# Protein-Metabolite Interactomics Reveals Novel Regulation of Carbohydrate Metabolism

**DOI:** 10.1101/2021.08.28.458030

**Authors:** Kevin G. Hicks, Ahmad A. Cluntun, Heidi L. Schubert, Sean R. Hackett, Jordan A. Berg, Paul G. Leonard, Mariana A. Ajalla Aleixo, Aubrie Blevins, Paige Barta, Samantha Tilley, Sarah Fogarty, Jacob M. Winter, Hee-Chul Ahn, Karen N. Allen, Samuel Block, Iara A. Cardoso, Jianping Ding, Ingrid Dreveny, Clarke Gasper, Quinn Ho, Atsushi Matsuura, Michael J. Palladino, Sabin Prajapati, PengKai Sun, Kai Tittmann, Dean R. Tolan, Judith Unterlass, Andrew P. VanDemark, Matthew G. Vander Heiden, Bradley A. Webb, Cai-Hong Yun, PengKai Zhap, Christopher P. Hill, Maria Cristina Nonato, Florian L. Muller, Daniel E. Gottschling, James E. Cox, Jared Rutter

## Abstract

Metabolism is highly interconnected and also has profound effects on other cellular processes. However, the interactions between metabolites and proteins that mediate this connectivity are frequently low affinity and difficult to discover, hampering our understanding of this important area of cellular biochemistry. Therefore, we developed the MIDAS platform, which can identify protein-metabolite interactions with great sensitivity. We analyzed 33 enzymes from central carbon metabolism and identified 830 protein-metabolite interactions that were mostly novel, but also included known regulators, substrates, products and their analogs. We validated previously unknown interactions, including two atomic-resolution structures of novel protein-metabolite complexes. We also found that both ATP and long-chain fatty acyl-CoAs inhibit lactate dehydrogenase A (LDHA), but not LDHB, at physiological concentrations *in vitro*. Treating cells with long-chain fatty acids caused a loss of pyruvate/lactate interconversion, but only in cells reliant on LDHA. We propose that these regulatory mechanisms are part of the metabolic connectivity that enables survival in an ever-changing nutrient environment, and that MIDAS enables a broader and deeper understanding of that network.

## Supplementary material for "Protein-Metabolite Interactomics Reveals Novel Regulation of Carbohydrate Metabolism": Data S1. MIDAS metabolite library

Metabolite	Metabolite_screening_Pool	Screened_concentration_�M	Molecular_formula	KEGG_ID	HMDB_ID	CAS	SMILES	MIDAS_ID	Supplier	Supplier_product_ID
1,3-Diaminopropane	1	500	C3H10N2	C00986	HMDB00002	109-76-2	NCCCN	Base_3	Sigma-Aldrich	D23602-25G
1-Methylhistamine	1	16.7	C6H11N3	C05127	HMDB00898	6481-48-7	CN1C=NC(CCN)=C1	CNC_32	Sigma-Aldrich	M4910
1-Methylnicotinamide	1	50	C7H9N2O	C02918	HMDB00699	1005-24-9	C[N+]1=CC=CC(=C1)C(N)=O	CNC_149	Sigma-Aldrich	SML0704
2-Aminoadipic acid	1	50	C6H11NO4	C00956	HMDB00510	542-32-5	NC(CCCC(O)=O)C(O)=O	A_14	Sigma-Aldrich	A0637-1G
2-Deoxyadenosine	1	50	C10H13N5O3	C00559	HMDB00101	16373-93-6	NC1=NC=NC2=C1N=CN2[C@H]1C[C@H](O)[C@@H](CO)O1	4C_15	Sigma-Aldrich	D7400-1G
2-Deoxycytidine	1	50	C9H13N3O4	C00881	HMDB00014	951-77-9	NC1=NC(=O)N(C=C1)[C@H]1C[C@H](O)[C@@H](CO)O1	20C_25	Sigma-Aldrich	D3897-1G
3-Aminopiperidin-2-one	1	50	C5H10N2O		HMDB00323	1892-22-4	NC1CCCNC1=O	CNC_119	Sigma-Aldrich	CDS020148
3-Hydroxy-DL-kynurenine	1	50	C10H12N2O4	C02794	HMDB00732	2147-61-7	NC(CC(=O)C1=C(N)C(O)=CC=C1)C(O)=O	CNC_179	Sigma-Aldrich	H1771
3-Methoxytyramine	1	50	C9H13NO2	C05587	HMDB00022	1477-68-5	COC1=C(O)C=CC(CCN)=C1	CNC_16	Sigma-Aldrich	65390
3-Ureidopropionic acid	1	50	C4H8N2O3	C02642	HMDB00026	462-88-4	NC(=O)NCCC(O)=O	U_6	Sigma-Aldrich	94295-1G
4-Aminobutanoate	1	50	C4H9NO2	C00334	HMDB00112	56-12-2	NCCCC(O)=O	A_5	Sigma-Aldrich	A2129-10G
4-Guanidinobutyric acid	1	50	C5H11N3O2	C01035	HMDB03464	463-00-3	NC(N)=NCCCC(O)=O	4C_20	Sigma-Aldrich	G6503-1G
4-Imidazoleacetic acid	1	50	C5H6N2O2	C02835	HMDB02024	3251-69-2	OC(=O)CC1=CN=CN1	I_7	Sigma-Aldrich	219991-1G
4-Imidazoleacrylic acid	1	50	C6H6N2O2	C00785	HMDB00301	104-98-3	OC(=O)\C=C\C1=CNC=N1	I_6	Sigma-Aldrich	859796-5G
5-Methoxy-3-indoleacetic acid	1	50	C11H11NO3	C05660	HMDB04096	3471-31-6	COC1=CC2=C(NC=C2CC(O)=O)C=C1	M_8	Sigma-Aldrich	M14935-1G
5-Methoxytryptamine	1	50	C11H14N2O	C05659	HMDB04095	0608-07-01	COC1=CC2=C(NC=C2CCN)C=C1	M_7	Sigma-Aldrich	286583-1G
5-Methyluridine	1	50	C10H14N2O6		HMDB00884	1463-10-1	CC1=CN([C@@H]2O[C@H](CO)[C@@H](O)[C@H]2O)C(=O)NC1=O	CNC_103	Sigma-Aldrich	535893
Acetylcholine	1	16.7	C7H16NO2	C01996	HMDB00895	60-31-1	CC(=O)OCC[N+](C)(C)C	A_6	Sigma-Aldrich	A6625-25G
Adenosine	1	50	C10H13N5O4	C00212	HMDB00050	58-61-7	NC1=NC=NC2=C1N=CN2[C@@H]1O[C@H](CO)[C@@H](O)[C@H]1O	4C_14	Sigma-Aldrich	A9251-1G
Agmatine	1	50	C5H14N4	C00179	HMDB01432	2482-00-0	NCCCCNC(N)=N	A_16	Sigma-Aldrich	A7127-1G
Anthranilate	1	50	C7H7NO2	C00108	HMDB01123	118-92-3	NC1=CC=CC=C1C(O)=O	A_17	Sigma-Aldrich	10680-25G
Beta-alanine	1	50	C3H7NO2	C00099	HMDB00056	107-95-9	NCCC(O)=O	A_4	Sigma-Aldrich	146064-25G
Betaine	1	16.7	C5H11NO2	C00719	HMDB00043	107-43-7	C[N+](C)(C)CC([O-])=O	B_1	Sigma-Aldrich	61962-50G
Betaine aldehyde	1	25	C5H12NO	C00576	HMDB01252	7758-31-8	C[N+](C)(C)CC=O	4C_42_R	Cayman	17270
Betaine aldehyde hydrate	1	25	C5H14NO2	C07345		7758-31-8	C[N+](C)(C)CC(O)O	4C_42_R_hydrate	Cayman	17270
Biotin	1	50	C10H16N2O3S	C00120	HMDB00030	58-85-5	[H][C@]12CS[C@@H](CCCCC(O)=O)[C@@]1([H])NC(=O)N2	B_4	Sigma-Aldrich	14400-1G
Cadaverine	1	50	C5H14N2	C01672	HMDB02322	1476-39-7	NCCCCCN	C_12	Sigma-Aldrich	33220-10G-F
Carnitine	1	16.7	C7H15NO3	C00487	HMDB00062	0461-05-02	C[N+](C)(C)C[C@H](O)CC([O-])=O	C_11	Sigma-Aldrich	C9500-5G
Choline	1	16.7	C5H14NO	C00114	HMDB00097	67-48-1	C[N+](C)(C)CCO	C_6	Sigma-Aldrich	C7017-5G
Cis-4-Hydroxy-D-proline	1	50	C5H9NO3	C03440	HMDB60460	2584-71-6	O[C@H]1CN[C@H](C1)C(O)=O	H_5	Sigma-Aldrich	H5877-1G
Creatine	1	50	C4H9N3O2	C00300	HMDB00064	6020-87-7	CN(CC(O)=O)C(N)=N	C_8	Sigma-Aldrich	C3630-100G
Cysteamine	1	500	C2H7NS	C01678	HMDB02991	156-57-0	NCCS	4C_39	Sigma-Aldrich	M6500-25G
Cytidine	1	50	C9H13N3O5	C00475	HMDB00089	65-46-3	NC1=NC(=O)N(C=C1)[C@@H]1O[C@H](CO)[C@@H](O)[C@H]1O	C_7	Sigma-Aldrich	C4654-1G
D-Fructose	1	50	C6H12O6	C00095	HMDB00660	57-48-7	OC[C@H]1O[C@](O)(CO)[C@@H](O)[C@@H]1O	F_2	Sigma-Aldrich	F0127-100G
D-Galactose	1	50	C6H12O6	C00124	HMDB00143	59-23-4	OC[C@H]1O[C@H](O)[C@H](O)[C@@H](O)[C@H]1O	G_8	Sigma-Aldrich	G0750-10G
D-Glucosamine	1	50	C6H13NO5	C00329	HMDB01514	66-84-2	N[C@H]1C(O)O[C@H](CO)[C@@H](O)[C@@H]1O	G_11	Sigma-Aldrich	G4875-25G
D-Glutamine	1	50	C5H10N2O3	C00819	HMDB03423	5959-95-5	N[C@H](CCC(N)=O)C(O)=O	G_22	Sigma-Aldrich	G9003-1G
Dihydrouracil	1	50	C4H6N2O2	C00429	HMDB00076	0504-07-04	O=C1CCNC(=O)N1	D_5	Sigma-Aldrich	D7628-5G
Dimethylaminopurine	1	16.7	C7H9N5		HMDB00473	938-55-6	CN(C)C1=NC=NC2=C1NC=N2	CNC_43	Sigma-Aldrich	D2629
DL-3-Ureidoisobutyric acid	1	50	C5H10N2O3	C05100	HMDB02031	2905-86-4	CC(CNC(N)=O)C(O)=O	CNC_202	Sigma-Aldrich	74005
DL-Homocystine	1	50	C8H16N2O4S2	C01817	HMDB00575	870-93-9	NC(CCSSCCC(N)C(O)=O)C(O)=O	CNC_178	Sigma-Aldrich	H0501
D-Proline	1	50	C5H9NO2	C00763	HMDB03411	344-25-2	OC(=O)[C@H]1CCCN1	P_5	Sigma-Aldrich	858919-5G
D-Tagatose 6-phosphate	1	50	C6H13O9P	C01097	HMDB06873	73544-42-0	OCC1(O)O[C@H](COP(O)(O)=O)[C@H](O)[C@@H]1O	20C_67	Sigma-Aldrich	50661-1MG
Dulcitol	1	50	C6H14O6	C01697	HMDB00107	608-66-2	OC[C@H](O)[C@@H](O)[C@@H](O)[C@H](O)CO	D_2	Sigma-Aldrich	D0256-100G
D-Xylose	1	50	C5H10O5	C00181	HMDB00098	58-86-6	O[C@@H]1COC(O)[C@H](O)[C@H]1O	X_1	Sigma-Aldrich	X3877-25G
Epinephrine	1	50	C9H13NO3	C00788	HMDB00068	51-43-4	CNC[C@H](O)C1=CC=C(O)C(O)=C1	4C_21	Sigma-Aldrich	E4250-1G
Glucono delta-lactone	1	50	C6H10O6	C00198	HMDB00150	90-80-2	OC[C@H]1OC(=O)[C@H](O)[C@@H](O)[C@@H]1O	G_4	Sigma-Aldrich	G4750-100G
Guanidineacetic acid	1	50	C3H7N3O2	C00581	HMDB00128	352-97-6	NC(=N)NCC(O)=O	G_20	Sigma-Aldrich	G11608-25G
Hippuric acid	1	50	C9H9NO3	C01586	HMDB00714	495-69-2	OC(=O)CNC(=O)C1=CC=CC=C1	CNC_132	Sigma-Aldrich	112003
Histamine	1	50	C5H9N3	C00388	HMDB00870	56-92-8	NCCC1=CNC=N1	H_14	Sigma-Aldrich	53300-1G
Homocitrulline	1	50	C7H15N3O3	C02427	HMDB00679	1190-49-4	N[C@@H](CCCCNC(N)=O)C(O)=O	CNC_125	Sigma-Aldrich
Hypotaurine	1	50	C2H7NO2S	C00519	HMDB00965	300-84-5	NCCS(O)=O	H_13	Sigma-Aldrich	H1384-1G
Indole-3-acetic acid	1	50	C10H9NO2	C00954	HMDB00197	6505-45-9	OC(=O)CC1=CNC2=C1C=CC=C2	4C_28	Sigma-Aldrich	I5148-2G
Inosine	1	50	C10H12N4O5	C00294	HMDB00195	58-63-9	OC[C@H]1O[C@H]([C@H](O)[C@@H]1O)N1C=NC2=C1N=CNC2=O	I_4	Sigma-Aldrich	I4125-10G
Isomaltose	1	50	C12H22O11	C00252	HMDB02923	499-40-1	OC[C@H]1O[C@H](OC[C@H]2OC(O)[C@H](O)[C@@H](O)[C@@H]2O)[C@H](O)[C@@H](O)[C@@H]1O	CNC_41	Sigma-Aldrich	I7253
L-Alanine	1	50	C3H7NO2	C00041	HMDB00161	56-41-7	C[C@H](N)C(O)=O	A_9	Sigma-Aldrich	05130-25G
L-Alloisoleucine	1	50	C6H13NO2		HMDB00557	1509-34-8	CC[C@@H](C)[C@H](N)C(O)=O	CNC_171	Sigma-Aldrich	I8754
L-alpha-Glycerophosphorylcholine	1	50	C8H21NO6P	C00670	HMDB00086	28319-77-9	C[N+](C)(C)CCOP([O-])(=O)OC[C@@H](O)CO	CNC_79	Sigma-Aldrich	G5291
L-Arabinose	1	50	C5H10O5	C00259	HMDB00646	5328-37-0	O[C@H]1COC(O)[C@H](O)[C@H]1O	A_1	Sigma-Aldrich	A3256-25G
L-Asparagine	1	50	C4H8N2O3	C00152	HMDB00168	70-47-3	N[C@@H](CC(N)=O)C(O)=O	A_11	Sigma-Aldrich	A0884-25G
L-Glutamic acid	1	50	C5H9NO4	C00025	HMDB00148	56-86-0	N[C@@H](CCC(O)=O)C(O)=O	G_12	Sigma-Aldrich	G1251-100G
L-Glutamine	1	50	C5H10N2O3	C00064	HMDB00641	56-85-9	N[C@@H](CCC(N)=O)C(O)=O	G_14	Sigma-Aldrich	G3126-100G
L-Histidine	1	50	C6H9N3O2	C00135	HMDB00177	71-00-1	N[C@@H](CC1=CNC=N1)C(O)=O	H_6	Sigma-Aldrich	53319-25G
L-Isoleucine	1	50	C6H13NO2	C00407	HMDB00172	73-32-5	CC[C@H](C)[C@H](N)C(O)=O	I_5	Sigma-Aldrich	58879-10G
L-Kynurenine	1	50	C10H12N2O3	C00328	HMDB00684	2922-83-0	N[C@@H](CC(=O)C1=CC=CC=C1N)C(O)=O	CNC_165	Sigma-Aldrich	K8625
L-Leucine	1	50	C6H13NO2	C00123	HMDB00687	61-90-5	CC(C)C[C@H](N)C(O)=O	L_2	Sigma-Aldrich	61819-25G
L-Pipecolic acid	1	50	C6H11NO2	C00408	HMDB00070	3105-95-1	OC(=O)C1CCCCN1	CNC_36	Sigma-Aldrich	P2519
L-Proline	1	50	C5H9NO2	C00148	HMDB00162	147-85-3	OC(=O)[C@@H]1CCCN1	P_4	Sigma-Aldrich	81709-10G
L-Ribulose	1	50	C5H10O5	C00508	HMDB03371	527-50-4	OCC1(O)OC[C@@H](O)[C@@H]1O	CNC_159	Sigma-Aldrich	75436
Myo-Inositol	1	50	C6H12O6	C00137	HMDB00211	87-89-8	O[C@H]1[C@H](O)[C@@H](O)[C@H](O)[C@H](O)[C@@H]1O	I_2	Sigma-Aldrich	I5125-50G
N,N-Dimethylglycine	1	50	C4H9NO2	C01026	HMDB00092	1118-68-9	CN(C)CC(O)=O	D_7	Sigma-Aldrich	D1156-5G
N-2-Furoylglycine	1	50	C7H7NO4		HMDB00439	5657-19-2	OC(=O)CNC(=O)C1=CC=CO1	CNC_154	Sigma-Aldrich	407143
N-Acetyl-D-mannosamine	1	50	C8H15NO6	C00645	HMDB01129	7772-94-3	[H][C@@]1(O)O[C@H](CO)[C@@H](O)[C@H](O)[C@@H]1NC(C)=O	20C_12	Sigma-Aldrich	A8176-1G
Nicotinamide	1	50	C6H6N2O	C00153	HMDB01406	98-92-0	NC(=O)C1=CN=CC=C1	N_1	Sigma-Aldrich	72340-100G
Nicotinic acid	1	50	C6H5NO2	C00253	HMDB01488	59-67-6	OC(=O)C1=CN=CC=C1	N_2	Sigma-Aldrich	72309-100G
N-methyl-4-pyridone-3-carboxamide	1	16.7	C7H8N2O2	C05843	HMDB04194	769-49-3	CN1C=CC(=O)C(=C1)C(N)=O	CNC_108	Enamine	Z1860974908
Norepinephrine	1	50	C8H11NO3	C00547	HMDB00216	55-27-6	NC[C@H](O)C1=CC(O)=C(O)C=C1	CNC_95	Sigma-Aldrich	A7256
O-Acetyl-L-carnitine	1	16.7	C9H17NO4	C02571	HMDB00201	5080-50-2	CC(=O)OC(CC([O-])=O)C[N+](C)(C)C	CNC_45	Sigma-Aldrich	A6706
O-Phosphorylethanolamine	1	50	C2H8NO4P	C00346	HMDB00224	1071-23-4	NCCOP(O)(O)=O	20C_20	Sigma-Aldrich	P0503-5G
Pantothenic acid	1	50	C9H17NO5	C00864	HMDB00210	0137-08-06	CC(C)(CO)C(O)C(=O)NCCC(O)=O	P_8	Sigma-Aldrich	21210-5G-F
Phenethylamine	1	50	C8H11N	C05332	HMDB12275	64-04-0	NCCC1=CC=CC=C1	Base_4	Sigma-Aldrich	241008-50ML
Phosphocholine	1	50	C5H15NO4P	C00588	HMDB01565	72556-74-2	C[N+](C)(C)CCOP(O)(O)=O	20C_21	Sigma-Aldrich	P0378-5G
Putrescine	1	50	C4H12N2	C00134	HMDB01414	333-93-7	NCCCCN	P_3	Sigma-Aldrich	P7505-25G
Pyridoxal	1	50	C8H9NO3	C00250	HMDB01545	65-22-5	CC1=C(O)C(C=O)=C(CO)C=N1	P_10	Sigma-Aldrich	93759-5G
Pyridoxamine	1	50	C8H12N2O2	C00534	HMDB01431	524-36-7	CC1=C(O)C(CN)=C(CO)C=N1	20C_34	Sigma-Aldrich	P9380-1G
Pyridoxine	1	50	C8H11NO3	C00314	HMDB00239	58-56-0	CC1=NC=C(CO)C(CO)=C1O	P_11	Sigma-Aldrich	P9755-25G
Riboflavin	1	50	C17H20N4O6	C00255	HMDB00244	83-88-5	CC1=C(C)C=C2N(C[C@H](O)[C@H](O)[C@H](O)CO)C3=NC(=O)NC(=O)C3=NC2=C1	R_2	Sigma-Aldrich	R4500-25G
S-(5-Adenosyl)-L-homocysteine	1	50	C14H20N6O5S	C00021	HMDB00939	979-92-0	N[C@@H](CCSC[C@H]1O[C@H]([C@H](O)[C@@H]1O)N1C=NC2=C(N)N=CN=C12)C(O)=O	CNC_203	Sigma-Aldrich	A9384
Sucrose	1	50	C12H22O11	C00089	HMDB00258	57-50-1	OC[C@H]1O[C@@](CO)(O[C@H]2O[C@H](CO)[C@@H](O)[C@H](O)[C@H]2O)[C@@H](O)[C@@H]1O	S_3	Sigma-Aldrich	S7903-250G
Taurine	1	50	C2H7NO3S	C00245	HMDB00251	107-35-7	NCCS(O)(=O)=O	T_2	Sigma-Aldrich	T0625-10G
Thiamine	1	16.7	C12H17N4OS	C00378	HMDB00235	67-03-8	CC1=C(CCO)SC=[N+]1CC1=C(N)N=C(C)N=C1	T_11	Sigma-Aldrich	T4625-5G
Thiamine monophosphate	1	50	C12H17N4O4PS	C01081	HMDB02666	273724-21-3	CC1=C(CCOP(O)([O-])=O)SC=[N+]1CC1=CN=C(C)N=C1N	4C_30	Sigma-Aldrich	T8637-5G
Trans-4-Hydroxy-L-proline	1	50	C5H9NO3	C01157	HMDB00725	51-35-4	O[C@H]1CN[C@@H](C1)C(O)=O	H_4	Sigma-Aldrich	H54409-2.5G
Trans-beta-Hydromuconic acid	1	50	C6H8O4		HMDB00393	4436-74-2	OC(=O)C\C=C\CC(O)=O	CNC_146	Sigma-Aldrich	H17856
Tyramine	1	50	C8H11NO	C00483	HMDB00306	51-67-2	NCCC1=CC=C(O)C=C1	T_9	Sigma-Aldrich	T90344-5G
Uric acid	1	50	C5H4N4O3	C00366	HMDB00289	1198-77-2	O=C1NC2=C(N1)C(=O)NC(=O)N2	U_2	Sigma-Aldrich	U2875-5G
(4R)-4-Hydroxy-L-glutamic acid	2	50	C5H9NO5	C05947	HMDB02273	2485-33-8	NC(CC(O)C(O)=O)C(O)=O	CNC_81	Sigma-Aldrich	76157
(R)-3-Hydroxybutyric acid	2	50	C4H8O3	C01089	HMDB00011	625-72-9	C[C@@H](O)CC(O)=O	CNC_153	Sigma-Aldrich	54920
1-Methyl-L-histidine	2	50	C7H11N3O2	C01152	HMDB00001	332-80-9	CN1C=NC(C[C@H](N)C(O)=O)=C1	CNC_127	Sigma-Aldrich	67520
2,3-Dihydroxypropyl hexopyranoside	2	50	C9H18O8	C05401	HMDB06790	16232-91-0	OCC(O)CO[C@@H]1O[C@H](CO)[C@H](O)[C@H](O)[C@H]1O	Cay_5	Cayman	17218
2-Amino-3-methoxybenzoic acid	2	50	C8H9NO3	C05831	HMDB60374	3177-80-8	COC1=CC=CC(C(O)=O)=C1N	A_18	Sigma-Aldrich	340103-1G
2-Deoxyadenosine 5-triphosphate	2	50	C10H16N5O12P3	C00131	HMDB01532	1927-31-7	NC1=NC=NC2=C1N=CN2[C@H]1C[C@H](O)[C@@H](COP(O)(=O)OP(O)(=O)OP(O)(O)=O)O1	20C_73	Sigma-Aldrich	D6500-25MG
2-Deoxy-D-ribose	2	50	C5H10O4	C01801	HMDB03224	533-67-5	OC[C@@H]1O[C@H](O)C[C@H]1O	D_1	Sigma-Aldrich	31170-1G-F
2-Deoxyguanosine	2	50	C10H13N5O4	C00330	HMDB00085	312693-72-4	NC1=NC2=C(N=CN2[C@H]2C[C@H](O)[C@@H](CO)O2)C(=O)N1	D_14	Sigma-Aldrich	854999-100MG
2-Deoxyguanosine 5-diphosphate	2	50	C10H15N5O10P2	C00361	HMDB00960	102783-74-4	NC1=NC2=C(N=CN2[C@H]2C[C@H](O)[C@@H](COP(O)(=O)OP(O)(O)=O)O2)C(=O)N1	CNC_76	Sigma-Aldrich	D9250
2-Deoxyguanosine 5-triphosphate	2	50	C10H16N5O13P3	C00286	HMDB01440	18423-40-0	NC1=NC2=C(N=CN2[C@H]2C[C@H](O)[C@@H](COP(O)(=O)OP(O)(=O)OP(O)(O)=O)O2)C(=O)N1	CNC_85	Sigma-Aldrich	D4010
2-Deoxyinosine	2	50	C10H12N4O4	C05512	HMDB00071	890-38-0	OC[C@H]1O[C@H](C[C@@H]1O)N1C=NC2=C1N=CN=C2O	20C_24	Sigma-Aldrich	D5287-1G
2-Deoxyuridine	2	50	C9H12N2O5	C00526	HMDB00012	951-78-0	OC[C@H]1O[C@H](C[C@@H]1O)N1C=CC(=O)NC1=O	D_6	Sigma-Aldrich	D5412-1G
3,5-Diiodo-L-tyrosine	2	50	C9H9I2NO3	C01060	HMDB03474	18835-59-1	N[C@@H](CC1=CC(I)=C(O)C(I)=C1)C(O)=O	20C_28	Sigma-Aldrich	D0754-10G
3-Aminoisobutyric acid	2	50	C4H9NO2	C05145	HMDB03911	144-90-1	CC(CN)C(O)=O	A_19	Sigma-Aldrich	217794-1G
3-Hydroxy-3-methylglutaryl coenzyme A	2	50	C27H44N7O20P3S	C00356	HMDB01375	103476-21-7	C[C@](O)(CC(O)=O)CC(=O)SCCNC(=O)CCNC(=O)C(O)C(C)(C)COP(O)(=O)OP(O)(=O)OC[C@H]1O[C@H]([C@H](O)[C@@H]1OP(O)(O)=O)N1C=NC2=C1N=CN=C2N	20C_45	Sigma-Aldrich	H6132-10MG
3-Methylglutaconic acid	2	50	C6H8O4		HMDB00522	5746-90-7	C\C(CC(O)=O)=C/C(O)=O	CNC_140	Sigma-Aldrich	6689
5-Hydroxy-L-tryptophan	2	50	C11H12N2O3	C00643	HMDB15571	895096	N[C@@H](CC1=CNC2=C1C=C(O)C=C2)C(O)=O	4C_27	Sigma-Aldrich	H9772-1G
Acetyl coenzyme A	2	50	C23H38N7O17P3S	C00024	HMDB01206	102029-73-2	CC(=O)SCCNC(=O)CCNC(=O)[C@H](O)C(C)(C)COP(O)(=O)OP(O)(=O)OC[C@H]1O[C@H]([C@H](O)[C@@H]1OP(O)(O)=O)N1C=NC2=C1N=CN=C2N	CNC_84	Sigma-Aldrich	A2056
Adenine	2	50	C5H5N5	C00147	HMDB00034	73-24-5	NC1=NC=NC2=C1NC=N2	A_8	Sigma-Aldrich	A8626-5G
Adenosine diphosphate	2	50	C10H15N5O10P2	C00008	HMDB01341	20398-34-9	NC1=NC=NC2=C1N=CN2[C@@H]1O[C@H](COP(O)(=O)OP(O)(O)=O)[C@@H](O)[C@H]1O	20C_18	Sigma-Aldrich	A2754-1G
Adenosine triphosphate	2	50	C10H16N5O13P3	C00002	HMDB00538	34369-07-08	NC1=NC=NC2=C1N=CN2[C@@H]1O[C@H](COP(O)(=O)OP(O)(=O)OP(O)(O)=O)[C@@H](O)[C@H]1O	20C_17	Sigma-Aldrich	A2383-1G
Adonitol	2	50	C5H12O5	C00474	HMDB00508	488-81-3	OC[C@H](O)[C@H](O)[C@H](O)CO	CNC_12	Sigma-Aldrich	A5502
Butyryl coenzyme A	2	50	C25H42N7O17P3S	C00136	HMDB01088		CCCC(=O)SCCNC(=O)CCNC(=O)C(O)C(C)(C)COP(O)(=O)OP(O)(=O)OCC1OC(C(O)C1OP(O)(O)=O)N1C=NC2=C1N=CN=C2N	20C_41	Sigma-Aldrich	B1508-10MG
Choline glycerophosphate	2	16.7	C8H20NO6P	C00670	HMDB00086	28319-77-9	C[N+](C)(C)CCOP([O-])(=O)OC[C@@H](O)CO	G_23	Sigma-Aldrich	COM448642012-1G
Crotonoyl coenzyme A	2	50	C25H40N7O17P3S	C00877	HMDB02009		C\C=C\C(=O)SCCNC(=O)CCNC(=O)C(O)C(C)(C)COP(O)(=O)OP(O)(=O)OC[C@H]1O[C@H]([C@H](O)[C@@H]1OP(O)(O)=O)N1C=NC2=C(N)N=CN=C12	20C_42	Sigma-Aldrich	28007-5MG
Cytidine-5-monophospho-N-acetylneuraminic acid	2	50	C20H31N4O16P	C00128	HMDB01176	3063-71-6	[H][C@]1(O[C@](C[C@H](O)[C@H]1NC(C)=O)(OP(O)(=O)OC[C@H]1O[C@H]([C@H](O)[C@@H]1O)N1C=CC(N)=NC1=O)C(O)=O)[C@H](O)[C@H](O)CO	20C_43	Sigma-Aldrich	C8271-5MG
D-Arabitol	2	50	C5H12O5	C01904	HMDB00568	488-82-4	OCC(O)C(O)C(O)CO	CNC_8	Sigma-Aldrich	A3381
Deoxyadenosine diphosphate	2	50	C10H15N5O9P2	C00206	HMDB01508	72003-83-9	NC1=NC=NC2=C1N=CN2C1C[C@H](O)[C@@H](COP(O)(=O)OP(O)(O)=O)O1	20C_74	Sigma-Aldrich	D6000-25MG
D-Erythrono-1,4-lactone	2	50	C4H6O4		HMDB00349	15667-21-7	O[C@@H]1COC(=O)[C@@H]1O	CNC_126	Sigma-Aldrich	39133
D-Glucose	2	50	C6H12O6	C00031	HMDB00122	50-99-7	OC[C@H]1OC(O)[C@H](O)[C@@H](O)[C@@H]1O	G_1	Sigma-Aldrich	G8270-100G
Dihydrothymine	2	50	C5H8N2O2	C00906	HMDB00079	696-04-05	CC1CNC(=O)NC1=O	20C_78	Sigma-Aldrich	S412295-50MG
D-Lactose	2	50	C12H22O11	C00243	HMDB00186	64044-51-5	OC[C@H]1O[C@@H](O[C@H]2[C@H](O)[C@@H](O)[C@@H](O)O[C@@H]2CO)[C@H](O)[C@@H](O)[C@H]1O	L_1	Sigma-Aldrich	61339-25G
D-Maltose	2	50	C12H22O11	C00208	HMDB00163	6363-53-7	OC[C@H]1O[C@H](O[C@H]2[C@H](O)[C@H](O)[C@@H](O)O[C@@H]2CO)[C@H](O)[C@@H](O)[C@@H]1O	M_4	Sigma-Aldrich	M5885-100G
D-Mannose	2	50	C6H12O6	C00159	HMDB00169	3458-28-4	OC[C@H]1OC(O)[C@@H](O)[C@@H](O)[C@@H]1O	M_2	Sigma-Aldrich	M8574-25G
D-Ornithine	2	50	C5H12N2O2	C00515	HMDB03374	16682-12-5	NCCC[C@@H](N)C(O)=O	O_3	Sigma-Aldrich	O5250-1G
D-Raffinose	2	50	C18H32O16	C00492	HMDB03213	17629-30-0	OC[C@H]1O[C@@](CO)(OC2O[C@H](COC3O[C@H](CO)[C@H](O)[C@H](O)[C@H]3O)[C@@H](O)[C@H](O)[C@H]2O)[C@@H](O)[C@@H]1O	R_1	Sigma-Aldrich	R0514-25G
D-Ribose	2	50	C5H10O5	C00121	HMDB00283	50-69-1	OC[C@H]1OC(O)[C@H](O)[C@@H]1O	4C_4	Sigma-Aldrich	R7500-5G
D-Sorbitol	2	50	C6H14O6	C00794	HMDB00247	50-70-4	OC[C@H](O)[C@@H](O)[C@H](O)[C@H](O)CO	S_2	Sigma-Aldrich	240850-5G
D-Xylulose	2	50	C5H10O5	C00310	HMDB01644	551-84-8	OC[C@@H](O)[C@H](O)C(=O)CO	CNC_47	Sigma-Aldrich	X4625
Flavin adenine dinucleotide	2	50	C27H33N9O15P2	C00016	HMDB01248	84366-81-4	CC1=CC2=C(C=C1C)N(C[C@H](O)[C@H](O)[C@H](O)COP(O)(=O)OP(O)(=O)OC[C@H]1O[C@H]([C@H](O)[C@@H]1O)N1C=NC3=C1N=CN=C3N)C1=NC(=O)NC(=O)C1=N2	CNC_11	Sigma-Aldrich	F6625
Guanine	2	50	C5H5N5O	C00242	HMDB00132	73-40-5	NC1=NC(=O)C2=C(N1)N=CN2	G_18	Sigma-Aldrich	G11950-10G
Guanosine 5-monophosphate	2	50	C10H14N5O8P	C00144	HMDB01397	1333479	NC1=NC2=C(N=CN2[C@@H]2O[C@H](COP(O)(O)=O)[C@@H](O)[C@H]2O)C(=O)N1	G_17	Sigma-Aldrich	G8377-1G
Guanosine diphosphate mannose	2	50	C16H25N5O16P2	C00096	HMDB01163	103301-73-1	NC1=NC2=C(N=CN2[C@@H]2O[C@H](COP(O)(=O)OP(O)(=O)O[C@H]3O[C@H](CO)[C@@H](O)[C@H](O)[C@@H]3O)[C@@H](O)[C@H]2O)C(=O)N1	CNC_83	Sigma-Aldrich	G5131
Hypoxanthine	2	50	C5H4N4O	C00262	HMDB00157	68-94-0	OC1=NC=NC2=C1NC=N2	H_2	Sigma-Aldrich	H9377-5G
Inosine 5-monophosphate	2	50	C10H13N4O8P	C00130	HMDB00175	352195-40-5	O[C@@H]1[C@@H](COP(O)(O)=O)O[C@H]([C@@H]1O)N1C=NC2=C1N=CNC2=O	I_3	Sigma-Aldrich	57510-5G
Isovaleryl coenzyme A	2	50	C26H44N7O17P3S	C02939	HMDB01113		CC(C)CC(=O)SCCNC(=O)CCNC(=O)C(O)C(C)(C)COP(O)(=O)OP(O)(=O)OC[C@H]1O[C@H]([C@H](O)[C@@H]1OP(O)(O)=O)N1C=NC2=C1N=CN=C2N	20C_46	Sigma-Aldrich	I9381-10MG
L-2-Aminobutyric acid	2	50	C4H9NO2	C02356	HMDB00452	1492-24-6	CC[C@H](N)C(O)=O	CNC_7	Sigma-Aldrich	A1879
L-Carnosine	2	50	C9H14N4O3	C00386	HMDB00033	305-84-0	NCCC(=O)N[C@@H](CC1=CN=CN1)C(O)=O	20C_27	Sigma-Aldrich	C9625-5G
L-Cystine	2	50	C6H12N2O4S2	C00491	HMDB00192	56-89-3	N[C@@H](CSSC[C@H](N)C(O)=O)C(O)=O	C_9	Sigma-Aldrich	30200-25G
L-Fucose	2	50	C6H12O5	C01019	HMDB00174	2438-80-4	C[C@@H]1OC(O)[C@@H](O)[C@H](O)[C@@H]1O	F_3	Sigma-Aldrich	F2252-5G
L-Ornithine	2	50	C5H12N2O2	C00077	HMDB00214	3184-13-2	NCCC[C@H](N)C(O)=O	O_2	Sigma-Aldrich	75469-25G
L-Tyrosine	2	50	C9H11NO3	C00082	HMDB00158	60-18-4	N[C@@H](CC1=CC=C(O)C=C1)C(O)=O	T_8	Sigma-Aldrich	93829-25G
Malonyl coenzyme A	2	50	C24H38N7O19P3S	C00083	HMDB01175	108347-84-8	CC(C)(COP(O)(=O)OP(O)(=O)OC[C@H]1O[C@H]([C@H](O)[C@@H]1OP(O)(O)=O)N1C=NC2=C1N=CN=C2N)C(O)C(=O)NCCC(=O)NCCSC(=O)CC(O)=O	CNC_74	Sigma-Aldrich	M4263
Melibiose	2	50	C12H22O11	C05402	HMDB00048	585-99-9	OC[C@H]1O[C@H](OC[C@H]2OC(O)[C@H](O)[C@@H](O)[C@@H]2O)[C@H](O)[C@@H](O)[C@H]1O	M_3	Sigma-Aldrich	M5500-5G
Metanephrine	2	16.7	C10H15NO3	C05588	HMDB04063	881-95-8	CNCC(O)C1=CC(OC)=C(O)C=C1	4C_44	Sigma-Aldrich	SML0399-10MG
N,N-Diacetylchitobiose	2	50	C16H28N2O11	C01674	HMDB03556	35061-50-8	CC(=O)N[C@H]1[C@H](O)O[C@H](CO)[C@@H](O[C@@H]2O[C@H](CO)[C@@H](O)[C@H](O)[C@H]2NC(O)=O)[C@@H]1O	CNC_100	Sigma-Aldrich	D1523
N-a-Acetyl-L-ornithine	2	50	C7H14N2O3	C00437	HMDB03357	1572591	CC(=O)N[C@@H](CCCN)C(O)=O	20C_77	Sigma-Aldrich	A3626-500MG
N-Acetyl-D-galactosamine	2	50	C8H15NO6	C01132	HMDB00212	1811-31-0	CC(=O)N[C@H]1[C@@H](O)O[C@H](CO)[C@H](O)[C@@H]1O	4C_6	Sigma-Aldrich	A2795-1G
N-Acetyl-D-glucosamine	2	50	C8H15NO6	C00140	HMDB00215	7512-17-6	CC(=O)N[C@H]1C(O)O[C@H](CO)[C@@H](O)[C@@H]1O	20C_11	Sigma-Aldrich	A8625-5G
N-Acetylputrescine	2	16.7	C6H14N2O	C02714	HMDB02064	18233-70-0	CC(=O)NCCCCN	4C_35	Sigma-Aldrich	A8784-25MG
NADP	2	50	C21H29N7O17P3	C00006	HMDB00217	53-59-8	NC(=O)C1=C[N+](=CC=C1)[C@@H]1O[C@H](CO[P@](O)(=O)O[P@](O)(=O)OC[C@H]2O[C@H]([C@H](OP(O)(O)=O)[C@@H]2O)N2C=NC3=C(N)N=CN=C23)[C@@H](O)[C@H]1O	CNC_31_R	Cayman	10004675
NAD	2	50	C21H27N7O14P2	C00003	HMDB00902	53-84-9	NC(=O)C1=C[N+](=CC=C1)[C@@H]1O[C@H](COP(O)(=O)OP(O)(=O)OC[C@H]2O[C@H]([C@H](O)[C@@H]2O)N2C=NC3=C2N=CN=C3N)[C@@H](O)[C@H]1O	20C_70	Sigma-Aldrich	N1636-100MG
Nicotinamide hypoxanthine dinucleotide	2	50	C21H27N6O15P2	C04423		104809-38-3	c1cc(c[n+](c1)[C@H]2[C@@H]([C@@H]([C@H](O2)COP(=O)(O)OP(=O)(O)OC[C@@H]3[C@H]([C@H]([C@@H](O3)n4cnc5c4[nH]cnc5=O)O)O)O)O)C(=O)N	CNC_67	Sigma-Aldrich	N6506
Nicotinamide ribotide	2	50	C11H16N2O8P	C00455	HMDB00229	1094-61-7	NC(=O)C1=CC=C[N+](=C1)[C@@H]1O[C@H](COP(O)([O-])=O)[C@@H](O)[C@H]1O	CNC_14	Sigma-Aldrich	N3501
Octanoyl coenzyme A	2	50	C29H50N7O17P3S	C01944	HMDB01070	324518-20-9	CCCCCCCC(=O)SCCNC(=O)CCNC(=O)C(O)C(C)(C)COP(O)(=O)OP(O)(=O)OCC1OC(C(O)C1OP(O)(O)=O)N1C=NC2=C(N)N=CN=C12	CNC_78	Sigma-Aldrich	O6877
Phosphocreatine	2	250	C4H10N3O5P	C02305	HMDB01511	67-07-2	CN(CC(O)=O)C(=N)NP(O)(O)=O	20C_26	Sigma-Aldrich	P7936
Pyridoxal 5-phosphate	2	50	C8H10NO6P	C00018	HMDB01491	853645-22-4	CC1=NC=C(COP(O)(O)=O)C(C=O)=C1O	20C_33	Sigma-Aldrich	P9255-1G
Riboflavin 5-monophosphate	2	50	C17H21N4O9P	C00061	HMDB01520	130-40-5	CC1=CC2=C(C=C1C)N(C[C@H](O)[C@H](O)[C@H](O)COP(O)(O)=O)C1=NC(=O)NC(=O)C1=N2	20C_71	Sigma-Aldrich	F8399-5MG
S-(5-Adenosyl)-L-methionine	2	25	C15H23N6O5S	C00019	HMDB01185	29908-03-0	C[S+](CC[C@H](N)C(O)=O)C[C@H]1O[C@H]([C@H](O)[C@@H]1O)N1C=NC2=C(N)N=CN=C12	CNC_21_R	Cayman	13956
Sarcosine	2	50	C3H7NO2	C00213	HMDB00271	107-97-1	CNCC(O)=O	S_9	Sigma-Aldrich	131776-100G
Thiamine pyrophosphate	2	50	C12H18N4O7P2S	C00068	HMDB01372	154-87-0	CC1=C(CCO[P@](O)(=O)OP(O)(O)=O)SC=[N+]1CC1=CN=C(C)N=C1N	20C_2	Sigma-Aldrich	C8754-5G
Thymidine	2	50	C10H14N2O5	C00214	HMDB00273	50-89-5	CC1=CN([C@H]2C[C@H](O)[C@@H](CO)O2)C(=O)NC1=O	T_5	Sigma-Aldrich	89270-1G
Thymine	2	50	C5H6N2O2	C00178	HMDB00262	65-71-4	CC1=CNC(=O)NC1=O	T_4	Sigma-Aldrich	T0376-25G
UDP-GlcNAc	2	50	C17H27N3O17P2	C00043	HMDB00290	91183-98-1	CC(=O)N[C@@H]1[C@@H](O)[C@H](O)[C@@H](CO)O[C@@H]1OP(O)(=O)OP(O)(=O)OC[C@H]1O[C@H]([C@H](O)[C@@H]1O)N1C=CC(=O)NC1=O	CNC_61	Sigma-Aldrich	U4375
UDP-Glucuronate	2	50	C15H22N2O18P2	C00167	HMDB00935	63700-19-6	O[C@@H]1[C@@H](COP(O)(=O)OP(O)(=O)O[C@H]2O[C@@H]([C@@H](O)[C@H](O)[C@H]2O)C(O)=O)O[C@H]([C@@H]1O)N1C=CC(=O)NC1=O	CNC_93	Sigma-Aldrich	U6751
Uracil	2	50	C4H4N2O2	C00106	HMDB00300	66-22-8	O=C1NC=CC(=O)N1	U_4	Sigma-Aldrich	U0750-25G
Urea	2	500	CH4N2O	C00086	HMDB00294	57-13-6	NC(N)=O	U_1	Sigma-Aldrich	U5128-5G
Uridine	2	50	C9H12N2O6	C00299	HMDB00296	58-96-8	OC[C@H]1O[C@H]([C@H](O)[C@@H]1O)N1C=CC(=O)NC1=O	U_5	Sigma-Aldrich	U3750-1G
Uridine 5-diphospho-N-acetylgalactosamine	2	50	C17H27N3O17P2	C00203	HMDB00304	108320-87-2	CC(O)=NC1C(OP(O)(=O)OP(O)(=O)OCC2OC(C(O)C2O)N2C=CC(O)=NC2=O)OC(CO)C(O)C1O	20C_47	Sigma-Aldrich	U5252-5MG
Uridine 5-triphosphate	2	50	C9H15N2O15P3	C00075	HMDB00285	108321-53-5	O[C@H]1[C@@H](O)[C@@H](O[C@@H]1COP(O)(=O)OP(O)(=O)OP(O)(O)=O)N1C=CC(=O)NC1=O	CNC_49	Sigma-Aldrich	U6875
Xanthine	2	50	C5H4N4O2	C00385	HMDB00292	69-89-6	O=C1NC2=C(NC=N2)C(=O)N1	X_3	Sigma-Aldrich	X0626-5G
Xylitol	2	50	C5H12O5	C00379	HMDB02917	87-99-0	OC[C@H](O)C(O)[C@H](O)CO	X_2	Sigma-Aldrich	X3375-5G
2,5-Dihydroxybenzaldehyde	3	50	C7H6O3	C05585	HMDB04062	1194-98-5	OC1=CC(C=O)=C(O)C=C1	D_11	Sigma-Aldrich	D108200-5G
2-Hydroxy-3-methylpentanoic acid	3	50	C6H12O3		HMDB00317	488-15-3	CC[C@@H](C)[C@@H](O)C(O)=O	CNC_107	Enamine	EN300-100780
2-Hydroxyisocaproic acid	3	50	C6H12O3	C03264	HMDB00624	20312-37-2	CC(C)C[C@@H](O)C(O)=O	CNC_118	Sigma-Aldrich	CDS006369
2-Hydroxyphenylacetic acid	3	50	C8H8O3	C05852	HMDB00669	614-75-5	OC(=O)CC1=CC=CC=C1O	H_12	Sigma-Aldrich	H49804-10G
2-Ketobutyric acid	3	500	C4H6O3	C00109	HMDB00005	600-18-0	CCC(=O)C(O)=O	4C_9	Sigma-Aldrich	K401-5G
2-Methylglutaric acid	3	50	C6H10O4		HMDB00422	18069-17-5	CC(CCC(O)=O)C(O)=O	CNC_122	Sigma-Aldrich	129860
2-Oxoadipic acid	3	50	C6H8O5	C00322	HMDB00225	3184-35-8	OC(=O)CCCC(=O)C(O)=O	CNC_129	Sigma-Aldrich	75447
3-Hydroxypropionic acid	3	500	C3H6O3	C01013	HMDB00700	503-66-2	OCCC(O)=O	4C_11	Sigma-Aldrich	792659-1G
3-Iodo-L-tyrosine	3	50	C9H10INO3	C02515	HMDB00021	70-78-0	N[C@@H](CC1=CC=C(O)C(I)=C1)C(O)=O	20C_29	Sigma-Aldrich	I8250-1G
3-methyl-2-oxobutyrate	3	50	C5H8O3	C00141	HMDB00019	3715-29-5	CC(C)C(=O)C(O)=O	M_9	Sigma-Aldrich	198994-5G
3-Methyl-2-oxovaleric acid	3	50	C6H10O3	C03465	HMDB00491	3715-31-9	CCC(C)C(=O)C(O)=O	CNC_37	Sigma-Aldrich	K7125
3-Methylglutaric acid	3	50	C6H10O4		HMDB00752	626-51-7	CC(CC(O)=O)CC(O)=O	CNC_6	Sigma-Aldrich	M47604
3-Sulfopyruvic acid	3	50	C3H4O6S	C05528	HMDB04045	98022-26-5	OC(=O)C(=O)CS(O)(=O)=O	CNC_102	Sigma-Aldrich	39584
4,6-Dioxoheptanoic acid	3	50	C7H10O4		HMDB00635	51568-18-4	CC(=O)CC(=O)CCC(O)=O	CNC_56	Sigma-Aldrich	D1415
4-Hydroxybenzoic acid	3	50	C7H6O3	C00156	HMDB00500	99-96-7	OC(=O)C1=CC=C(O)C=C1	H_11	Sigma-Aldrich	240141-50G
4-Hydroxyphenylacetic acid	3	50	C8H8O3	C00642	HMDB00020	156-38-7	OC(=O)CC1=CC=C(O)C=C1	H_8	Sigma-Aldrich	H50004-5G
4-Hydroxyphenylacetylglycine	3	50	C10H11NO4	C05596	HMDB00735	28116-23-6	OC(=O)CNC(=O)CC1=CC=C(O)C=C1	CNC_111	Enamine	EN300-65253
4-Hydroxyphenylpyruvic acid	3	50	C9H8O4	C01179	HMDB00707	156-39-8	OC(=O)C(=O)CC1=CC=C(O)C=C1	H_9	Sigma-Aldrich	114286-1G
4-Methyl-2-oxovaleric acid	3	50	C6H10O3	C00233	HMDB00695	816-66-0	CC(C)CC(=O)C(O)=O	4C_37	Sigma-Aldrich	68255-1G
4-Methylthio-2-oxobutanoic acid	3	50	C5H8O3S	C01180	HMDB01553	51828-97-8	CSCCC(=O)C(O)=O	4C_43	Sigma-Aldrich	K6000-10MG
Acetoacetate	3	500	C4H6O3	C00164	HMDB00060	541-50-4	CC(=O)CC(O)=O	20C_16	Sigma-Aldrich	A8509-1G
Adenosine 5-phosphosulfate	3	50	C10H14N5O10PS	C00224	HMDB01003	485-84-7	NC1=NC=NC2=C1N=CN2[C@@H]1O[C@H](COP(O)(=O)OS(O)(=O)=O)[C@@H](O)[C@H]1O	CNC_26_R	Cayman	21226
Adenosine monophosphate	3	50	C10H14N5O7P	C00020	HMDB00045	4578-31-8	NC1=NC=NC2=C1N=CN2[C@@H]1O[C@H](COP(O)(O)=O)[C@@H](O)[C@H]1O	A_7	Sigma-Aldrich	01930-5G
Adenylosuccinic acid	3	50	C14H18N5O11P	C03794	HMDB00536	19046-78-7	O[C@@H]1[C@@H](COP(O)(O)=O)O[C@H]([C@@H]1O)N1C=NC2=C1N=CN=C2NC(CC(O)=O)C(O)=O	CNC_124	Sigma-Aldrich	A5028
a-Methylbutyrylglycine	3	50	C7H13NO3		HMDB00339	52320-67-9	CCC(C)C(=O)NCC(O)=O	CNC_106	Enamine	EN300-51961
Anserine	3	50	C10H16N4O3	C01262	HMDB00194	10030-52-1	CN1C=NC=C1C[C@H](NC(=O)CCN)C(O)=O	20C_58	Sigma-Aldrich	A1131-100MG
Benzoate	3	50	C7H6O2	C00180	HMDB01870	65-85-0	OC(=O)C1=CC=CC=C1	B_2	Sigma-Aldrich	242381-25G
Biocytin	3	50	C16H28N4O4S	C05552	HMDB03134	576-19-2	[H][C@]12CS[C@@H](CCCCC(=O)NCCCC[C@H](N)C(O)=O)[C@@]1([H])NC(=O)N2	CNC_48	Sigma-Aldrich	B4261
CDP-ethanolamine	3	50	C11H20N4O11P2	C00570	HMDB01564	3036-18-8	NCCOP(O)(=O)OP(O)(=O)OC[C@H]1O[C@H]([C@H](O)[C@@H]1O)N1C=CC(N)=NC1=O	20C_72	Sigma-Aldrich	90756-10MG
CDP-Glycerol	3	50	C12H21N3O13P2	C00513	HMDB59599	6665-99-2	OCC(O)COP(O)(=O)OP(O)(=O)OC[C@H]1O[C@H]([C@H](O)[C@@H]1O)N1C=CC(=N)N=C1O	CNC_135	Sigma-Aldrich	69412
Citraconic acid	3	50	C5H6O4	C02226	HMDB00634	498-23-7	C\C(=C\C(O)=O)C(O)=O	CNC_19	Sigma-Aldrich	C82604
Cyclic AMP	3	50	C10H12N5O6P	C00575	HMDB00058	37839-81-9	NC1=NC=NC2=C1N=CN2[C@@H]1O[C@@H]2COP(O)(=O)O[C@H]2[C@H]1O	CNC_59	Sigma-Aldrich	A6885
Cyclic GMP	3	50	C10H12N5O7P	C00942	HMDB01314	40732-48-7	NC1=NC2=C(N=CN2[C@@H]2O[C@@H]3COP(O)(=O)O[C@H]3[C@H]2O)C(=O)N1	CNC_51	Sigma-Aldrich	G6129
Cytidine monophosphate	3	50	C9H14N3O8P	C00055	HMDB00095	1774143	NC1=NC(=O)N(C=C1)[C@@H]1O[C@H](COP(O)(O)=O)[C@@H](O)[C@H]1O	4C_16	Sigma-Aldrich	C1006-1G
D-Arabinonic acid	3	50	C5H10O6	C00878	HMDB00539	109175-66-8	OC[C@@H](O)[C@@H](O)[C@H](O)C(O)=O	CNC_157	Sigma-Aldrich	33
D-Aspartate	3	50	C4H7NO4	C00402	HMDB06483	1783-96-6	N[C@H](CC(O)=O)C(O)=O	A_12	Sigma-Aldrich	219096-25G
D-Cellobiose	3	50	C12H22O11	C00185	HMDB00055	528-50-7	OC[C@H]1O[C@@H](O[C@H]2[C@H](O)[C@@H](O)[C@H](O)O[C@@H]2CO)[C@H](O)[C@@H](O)[C@@H]1O	C_2	Sigma-Aldrich	C7252-25G
D-galactaric acid	3	50	C6H10O8	C00879	HMDB00639	526-99-8	O[C@@H]([C@@H](O)[C@H](O)C(O)=O)[C@@H](O)C(O)=O	CNC_145	Sigma-Aldrich	M89617
D-Gluconic acid	3	50	C6H12O7	C00257	HMDB00625	0527-07-01	OC[C@@H](O)[C@@H](O)[C@H](O)[C@@H](O)C(O)=O	G_5	Sigma-Aldrich	G9005-500G
D-Glucuronic acid	3	50	C6H10O7	C00191	HMDB00127	207300-70-7	O[C@H]1O[C@@H]([C@@H](O)[C@H](O)[C@H]1O)C(O)=O	G_7	Sigma-Aldrich	G8645-5G
D-Glucurono-6,3-lactone	3	50	C6H8O6	C02670	HMDB06355	32449-92-6	O[C@@H]1O[C@@H]2[C@@H](O)C(=O)O[C@@H]2[C@H]1O	G_10	Sigma-Aldrich	851450-100G-A
D-Glyceraldehyde	3	50	C3H6O3	C00577	HMDB01051	453-17-8	OCC(O)C=O	4C_5	Sigma-Aldrich	49800-1G
D-Glyceraldehyde 3-phosphate	3	50	C3H7O6P	C00118	HMDB01112	591-57-1	OC(COP(O)(O)=O)C=O	20C_4	Sigma-Aldrich	39705-1ML
D-Glycerol 1-phosphate	3	50	C3H9O6P	C00093	HMDB00126	17989-41-2	OC[C@@H](O)COP(O)(O)=O	CNC_158	Sigma-Aldrich	94124
Diadenosine triphosphate	3	50	C20H27N10O16P3	C06197	HMDB01155	102783-40-4	NC1=C2N=CN([C@H]3O[C@@H](COP(O)(=O)OP(O)(=O)OP(O)(=O)OC[C@H]4O[C@H]([C@H](O)[C@@H]4O)N4C=NC5=C(N)N=CN=C45)[C@H](O)[C@@H]3O)C2=NC=N1	CNC_141	Sigma-Aldrich	D1387
DL-2-Amino-3-phosphonopropionic acid	3	50	C3H8NO5P	C05672	HMDB00370	20263-06-03	NC(CP(O)(O)=O)C(O)=O	CNC_172	Sigma-Aldrich	A4910
DL-3,4-Dihydroxymandelic acid	3	50	C8H8O5	C05580	HMDB01866	14883-87-5	OC(C(O)=O)C1=CC=C(O)C(O)=C1	D_13	Sigma-Aldrich	151610-500MG
DL-3,4-Dihydroxyphenyl glycol	3	50	C8H10O4	C05576	HMDB00318	28822-73-3	OCC(O)C1=CC(O)=C(O)C=C1	CNC_75	Sigma-Aldrich	D9753
DL-4-Hydroxy-3-methoxymandelic acid	3	50	C9H10O5	C05584	HMDB00291	55-10-7	COC1=C(O)C=CC(=C1)[C@H](O)C(O)=O	4C_23	Sigma-Aldrich	H0131-1G
DL-5-Hydroxylysine	3	50	C6H14N2O3	C16741	HMDB00450	13204-98-3	NC[C@H](O)CC[C@H](N)C(O)=O	H_3	Sigma-Aldrich	H0377-1G
D-Lactaldehyde	3	50	C3H6O2	C00937	HMDB06458	747536	C[C@@H](O)C=O	20C_14	Sigma-Aldrich	42418-1ML
D-Leucic acid	3	50	C6H12O3		HMDB00665	498-36-2	CC(C)CC(O)C(O)=O	CNC_123	Sigma-Aldrich	219819
DL-Homocysteine	3	50	C4H9NO2S	C00155	HMDB00742	454-29-5	NC(CCS)C(O)=O	CNC_196	Sigma-Aldrich	H4628
D-Pyroglutamic Acid	3	50	C5H7NO3	C02237	HMDB00805	4042-36-8	OC(=O)C1CCC(=O)N1	CNC_29	Sigma-Aldrich	422614
D-Serine	3	50	C3H7NO3	C00740	HMDB03406	312-84-5	N[C@H](CO)C(O)=O	S_7	Sigma-Aldrich	S4250-5G
Ethylmalonic acid	3	50	C5H8O4		HMDB00622	601-75-2	CCC(C(O)=O)C(O)=O	CNC_156	Sigma-Aldrich	102687
Glutaric acid	3	50	C5H8O4	C00489	HMDB00661	110-94-1	OC(=O)CCCC(O)=O	CNC_5	Sigma-Aldrich	G3407
Glycerone phosphate	3	50	C3H7O6P	C00111	HMDB01473	57-04-5	OCC(=O)COP(O)(O)=O	20C_60	Sigma-Aldrich	37442-100MG-F
Glycolic acid	3	500	C2H4O3	C00160	HMDB00115	79-14-1	OCC(O)=O	G_15	Sigma-Aldrich	124737-25G
Glyoxylate	3	500	C2H2O3	C00048	HMDB00119	918149-31-2	OC(=O)C=O	20C_15	Sigma-Aldrich	G4502-1G
Guanosine	3	50	C10H13N5O5	C00387	HMDB00133	118-00-3	NC1=NC2=C(N=CN2[C@@H]2O[C@H](CO)[C@@H](O)[C@H]2O)C(=O)N1	G_19	Sigma-Aldrich	G6752-25G
Homovanillic acid	3	50	C9H10O4	C05582	HMDB00118	0306-08-01	COC1=CC(CC(O)=O)=CC=C1O	H_10	Sigma-Aldrich	H1252-1G
Hydroxypyruvate	3	500	C3H4O4	C00168	HMDB01352	1113-60-6	OCC(=O)C(O)=O	L_4	Sigma-Aldrich	54913-1G-F
Isobutyrylglycine	3	50	C6H11NO3		HMDB00730	15926-18-8	CC(C)C(=O)NCC(O)=O	CNC_173	Sigma-Aldrich	CDS012058
Isovaleric acid	3	50	C5H10O2	C08262	HMDB00718	503-74-2	CC(C)CC(O)=O	CNC_115	Sigma-Aldrich	129542
L-a-Aspartyl-L-phenylalanine	3	50	C13H16N2O5		HMDB00706	13433-09-05	N[C@@H](CC(O)=O)C(=O)N[C@@H](CC1=CC=CC=C1)C(O)=O	CNC_112	Sigma-Aldrich	421669
L-Arabitol	3	50	C5H12O5	C00532	HMDB01851	7643-75-6	OC[C@H](O)C(O)[C@@H](O)CO	CNC_42	Sigma-Aldrich	A3506
L-Arginine	3	50	C6H14N4O2	C00062	HMDB00517	74-79-3	N[C@@H](CCCN=C(N)N)C(O)=O	A_15	Sigma-Aldrich	11009-25G-F
L-Aspartate	3	50	C4H7NO4	C00049	HMDB00191	323194-76-9	N[C@@H](CC(O)=O)C(O)=O	A_10	Sigma-Aldrich	A8949-25G
L-Citrulline	3	50	C6H13N3O3	C00327	HMDB00904	372-75-8	N[C@@H](CCCNC(N)=O)C(O)=O	C_13	Sigma-Aldrich	C7629-5G
L-Cystathionine	3	50	C7H14N2O4S	C02291	HMDB00099	56-88-2	N[C@@H](CCSC[C@H](N)C(O)=O)C(O)=O	CNC_190	Sigma-Aldrich	C7505
L-Cysteic acid	3	50	C3H7NO5S	C00506	HMDB02757	23537-25-9	NC(CS(O)(=O)=O)C(O)=O	C_10	Sigma-Aldrich	30170-10G
L-Cysteine	3	50	C3H7NO2S	C00097	HMDB00574	52-89-1	N[C@@H](CS)C(O)=O	C_3	Sigma-Aldrich	30120-10G
L-Dihydroorotic acid	3	50	C5H6N2O4	C00337	HMDB00528	5988-19-2	OC(=O)C1CC(=O)NC(=O)N1	D_12	Sigma-Aldrich	D7128-1G
L-Lactic acid	3	500	C3H6O3	C00186	HMDB00190	79-33-4	C[C@H](O)C(O)=O	4C_3	Sigma-Aldrich	L6402-1G
L-Lysine	3	50	C6H14N2O2	C00047	HMDB00182	56-87-1	NCCCC[C@H](N)C(O)=O	L_3	Sigma-Aldrich	L5501-5G
L-Phenylalanine	3	50	C9H11NO2	C00079	HMDB00159	63-91-2	N[C@@H](CC1=CC=CC=C1)C(O)=O	P_6	Sigma-Aldrich	P2126-100G
L-Pyroglutamic acid	3	50	C5H7NO3	C01879	HMDB00267	98-79-3	OC(=O)[C@@H]1CCC(=O)N1	P_9	Sigma-Aldrich	83160-25G
L-Saccharopine	3	50	C11H20N2O6	C00449	HMDB00279	997-68-2	N[C@@H](CCCCN[C@@H](CCC(O)=O)C(O)=O)C(O)=O	CNC_194	Sigma-Aldrich	S1634
L-Serine	3	50	C3H7NO3	C00065	HMDB00187	56-45-1	N[C@@H](CO)C(O)=O	S_6	Sigma-Aldrich	S4500-1G
L-Threonine	3	50	C4H9NO3	C00188	HMDB00167	72-19-5	C[C@@H](O)[C@H](N)C(O)=O	T_7	Sigma-Aldrich	89179-10G
L-Valine	3	50	C5H11NO2	C00183	HMDB00883	72-18-4	CC(C)[C@H](N)C(O)=O	V_1	Sigma-Aldrich	94619-25G
Methylmalonic acid	3	50	C4H6O4	C02170	HMDB00202	0516-05-02	CC(C(O)=O)C(O)=O	M_5	Sigma-Aldrich	M54058-5G
N-Acetyl-D-glucosamine 6-phosphate	3	50	C8H16NO9P	C00357	HMDB01062	102029-88-9	CC(=O)N[C@H]1C(O)O[C@H](COP(O)(O)=O)[C@@H](O)[C@@H]1O	CNC_71	Sigma-Aldrich	A4394
N-Acetylmuramic acid	3	50	C11H19NO8	C02713	HMDB60493	10597-89-4	C[C@@H](O[C@H]1[C@H](O)[C@@H](CO)OC(O)[C@@H]1N=C(C)O)C(O)=O	CNC_54	Sigma-Aldrich	A3007
N-Acetylneuraminic acid	3	50	C11H19NO9	C00270	HMDB00230	131-48-6	CC(=O)N[C@@H]1[C@@H](O)C[C@](O)(O[C@H]1[C@H](O)[C@H](O)CO)C(O)=O	CNC_57	Sigma-Aldrich	A2388
Nalpha-Acetyl-L-lysine	3	50	C8H16N2O3	C12989	HMDB00446	692-04-06	CC(=O)NC(CCCCN)C(O)=O	CNC_167	Sigma-Aldrich	A4021
Ne-Acetyl-lysine	3	50	C8H16N2O3	C02727	HMDB00206	1946-82-3	CC(=O)NCCCC[C@H](N)C(O)=O	CNC_164	Sigma-Aldrich	A2010
N-Glycolylneuraminic acid	3	50	C11H19NO10	C03410	HMDB00833	1113-83-3	OC[C@@H](O)[C@@H](O)[C@@H]1O[C@@](O)(C[C@H](O)[C@H]1NC(=O)CO)C(O)=O	CNC_34	Sigma-Aldrich	G9793
N-Hexanoyl-glycine	3	50	C8H15NO3		HMDB00701	24003-67-6	CCCCCC(=O)NCC(O)=O	CNC_110	Enamine	EN300-190453
N-Isovalerylglycine	3	50	C7H13NO3		HMDB00678	16284-60-9	CC(C)CC(=O)NCC(O)=O	CNC_117	Sigma-Aldrich	43424
Oxaloacetic acid	3	500	C4H4O5	C00036	HMDB00223	328-42-7	OC(=O)CC(=O)C(O)=O	20C_1	Sigma-Aldrich	O4126-5G
Phenylpyruvate	3	50	C9H8O3	C00166	HMDB00205	114-76-1	OC(=O)C(=O)CC1=CC=CC=C1	4C_24	Sigma-Aldrich	P8001-5G
Phosphatidylcholine	3	50	C14H28NO8P	C00157		66414-33-3	O=C(OCC(OC(=O)CC)COP([O-])(=O)OCC[N+](C)(C)C)CC	AVL_3	Avanti	850302
Porphobilinogen	3	50	C10H14N2O4	C00931	HMDB00245	487-90-1	NCC1=C(CC(O)=O)C(CCC(O)=O)=CN1	CNC_184	Sigma-Aldrich	P1134
Pyridoxamine-5-phosphate	3	50	C8H13N2O5P	C00647	HMDB01555	529-96-4	CC1=NC=C(COP(O)(O)=O)C(CN)=C1O	CNC_144	Sigma-Aldrich	82890
Pyruvate	3	500	C3H4O3	C00022	HMDB00243	113-24-6	CC(=O)C(O)=O	4C_1	Sigma-Aldrich	P2256-5G
Stachyose	3	50	C24H42O21	C01613	HMDB03553	54261-98-2	OC[C@H]1O[C@@](CO)(O[C@H]2O[C@H](CO[C@H]3O[C@H](CO[C@H]4O[C@H](CO)[C@H](O)[C@H](O)[C@H]4O)[C@H](O)[C@H](O)[C@H]3O)[C@@H](O)[C@H](O)[C@H]2O)[C@@H](O)[C@@H]1O	S_4	Sigma-Aldrich	S4001-1G
Succinic acid	3	50	C4H6O4	C00042	HMDB00254	110-15-6	OC(=O)CCC(O)=O	S_1	Sigma-Aldrich	S3674-100G
Succinyl coenzyme A	3	50	C25H40N7O19P3S	C00091	HMDB01022	108347-97-3	CC(C)(COP(O)(=O)OP(O)(=O)OC[C@H]1O[C@H]([C@H](O)[C@@H]1OP(O)(O)=O)N1C=NC2=C1N=CN=C2N)C(O)C(=O)NCCC(=O)NCCSC(=O)CCC(O)=O	20C_52	Sigma-Aldrich	S1129-5MG
Uridine 5-diphosphogalactose	3	50	C15H24N2O17P2	C00052	HMDB00302	137868-52-1	OC[C@H]1O[C@H](O[P@@](O)(=O)O[P@@](O)(=O)OC[C@H]2O[C@H]([C@H](O)[C@@H]2O)N2C=CC(=O)NC2=O)[C@H](O)[C@@H](O)[C@H]1O	CNC_58	Sigma-Aldrich	U4500
Uridine 5-diphosphoglucose	3	50	C15H24N2O17P2	C00029	HMDB00286	28053-08-09	OC[C@@H]1OC(OP(O)(=O)OP(O)(=O)OC[C@@H]2O[C@@H]([C@@H](O)[C@H]2O)N2C=CC(=O)NC2=O)[C@@H](O)[C@H](O)[C@H]1O	CNC_46	Sigma-Aldrich	U4625
Uridine monophosphate	3	50	C9H13N2O9P	C00105	HMDB00288	3387-36-8	O[C@H]1[C@@H](O)[C@@H](O[C@@H]1COP(O)(O)=O)N1C=CC(=O)NC1=O	U_3	Sigma-Aldrich	U6375-1G
Xanthosine	3	50	C10H12N4O6	C01762	HMDB00299	5968-90-1	OC[C@H]1O[C@H]([C@H](O)[C@@H]1O)N1C=NC2=C1N=C(O)N=C2O	X_4	Sigma-Aldrich	X0750-5G
Xanthosine 5-monophosphate	3	50	C10H13N4O9P	C00655	HMDB01554	25899-70-1	O[C@@H]1[C@@H](COP(O)(O)=O)O[C@H]([C@@H]1O)N1C=NC2=C1NC(=O)NC2=O	CNC_143	Sigma-Aldrich	CPU7982
(R)-Hydroxyisobutyrate	4	50	C4H8O3		HMDB00336	1228078-57-6	C[C@H](CO)C(O)=O	CNC_161	Sigma-Aldrich	11161
(S)-3-Hydroxybutyric acid	4	50	C4H8O3	C03197	HMDB00442	6168-83-8	C[C@H](O)CC(O)=O	CNC_151	Sigma-Aldrich	54925
(S)-Hydroxyisobutyrate	4	50	C4H8O3	C06001	HMDB00023	26543-05-05	C[C@@H](CO)C(O)=O	CNC_160	Sigma-Aldrich	16842
2-(Hydroxymethyl)butanoic acid	4	50	C5H10O3		HMDB00396	4374-62-3	CCC(CO)C(O)=O	CNC_104	Enamine	EN300-153633
2,3-Dihydroxypropanoic acid	4	50	C3H6O4	C00258	HMDB00139	6000-40-4	OC[C@@H](O)C(O)=O	CNC_113	Sigma-Aldrich	61786
2,3-Diphospho-D-glyceric acid	4	50	C3H8O10P2	C01159	HMDB01294	102783-53-9	OC(=O)[C@@H](COP(O)(O)=O)OP(O)(O)=O	CNC_94	Sigma-Aldrich	D5764
2,3-Pyridinedicarboxylic acid	4	50	C7H5NO4	C03722	HMDB00232	89-00-9	OC(=O)C1=CC=CN=C1C(O)=O	P_7	Sigma-Aldrich	P63204-25G
2,5-Dihydroxybenzoic acid	4	50	C7H6O4	C00628	HMDB00152	490-79-9	OC(=O)C1=CC(O)=CC=C1O	D_9	Sigma-Aldrich	149357-10G
2-Deoxy-5-cytidylic acid	4	50	C9H14N3O7P	C00239	HMDB01202	13085-50-2	NC1=NC(=O)N(C=C1)[C@H]1C[C@H](O)[C@@H](COP(O)(O)=O)O1	20C_75	Sigma-Aldrich	D7625-100MG
2-Deoxycytidine 5-diphosphate	4	50	C9H15N3O10P2	C00705	HMDB01245	151151-32-5	NC1=NC(=O)N(C=C1)[C@H]1C[C@H](O)[C@@H](COP(O)(=O)OP(O)(O)=O)O1	CNC_53	Sigma-Aldrich	D7250
2-Deoxy-D-ribonic acid	4	50	C5H10O5		HMDB00366	7284-15-3	OC[C@@H](O)[C@@H](O)CC(O)=O	CNC_185	Sigma-Aldrich	14699
2-Deoxyribose-5-phosphate	4	50	C5H11O7P	C00673	HMDB01031	102916-66-5	O[C@H]1C[C@H](O)[C@@H](COP(O)(O)=O)O1	20C_44	Sigma-Aldrich	D3126-100MG
2-Deoxyuridine 5-monophosphate	4	50	C9H13N2O8P	C00365	HMDB01409	42155-08-08	O[C@H]1C[C@@H](O[C@@H]1COP(O)(O)=O)N1C=CC(=O)NC1=O	CNC_87	Sigma-Aldrich	D3876
2-Hydroxybutanoic acid	4	50	C4H8O3	C05984	HMDB00008	600-15-7	CCC(O)C(O)=O	20C_56	Sigma-Aldrich	CDS000492-1G
3,3-Dimethylacrylic acid	4	50	C5H8O2		HMDB00509	541-47-9	CC(C)=CC(O)=O	CNC_114	Sigma-Aldrich	D138606
3,4-Dihydroxyphenylacetic acid	4	50	C8H8O4	C01161	HMDB01336	102-32-9	OC(=O)CC1=CC=C(O)C(O)=C1	D_10	Sigma-Aldrich	850217-1G
3-Furoic acid	4	50	C5H4O3		HMDB00444	488-93-7	OC(=O)C1=COC=C1	CNC_148	Sigma-Aldrich	163392
3-Hydroxy-3-methylglutaric acid	4	50	C6H10O5	C03761	HMDB00355	503-49-1	CC(O)(CC(O)=O)CC(O)=O	CNC_80	Sigma-Aldrich	H4392
3-Hydroxyanthranilic acid	4	50	C7H7NO3	C00632	HMDB01476	548-93-6	NC1=C(O)C=CC=C1C(O)=O	H_15	Sigma-Aldrich	148776-250MG
3-Hydroxybutyric acid	4	50	C4H8O3	C01089	HMDB00011	625-72-9	C[C@@H](O)CC(O)=O	CNC_20	Sigma-Aldrich	54920
3-Hydroxybutyryl coenzyme A	4	50	C25H42N7O18P3S	C01144	HMDB01166	103404-51-9	C[C@@H](O)CC(=O)SCCNC(=O)CCNC(=O)C(O)C(C)(C)COP(O)(=O)OP(O)(=O)OC[C@H]1O[C@H]([C@H](O)[C@@H]1OP(O)(O)=O)N1C=NC2=C1N=CN=C2N	CNC_63	Sigma-Aldrich	H0261
3-hydroxypentanedioic acid	4	50	C5H8O5		HMDB00428	638-18-6	OC(CC(O)=O)CC(O)=O	CNC_109	Enamine	EN300-190087
3-Phosphoadenosine 5-phosphosulfate	4	50	C10H15N5O13P2S	C00053	HMDB01134	482-67-7	NC1=NC=NC2=C1N=CN2[C@@H]1O[C@H](COP(O)(=O)OS(O)(=O)=O)[C@@H](OP(O)(O)=O)[C@H]1O	70C_1	Sigma-Aldrich	A1651-5MG
4-Phenylbutanoic acid	4	50	C10H12O2		HMDB00543	1821-12-1	OC(=O)CCCC1=CC=CC=C1	CNC_147	Sigma-Aldrich	P21005
4-Pyridoxic acid	4	50	C8H9NO4	C00847	HMDB00017	82-82-6	CC1=NC=C(CO)C(C(O)=O)=C1O	CNC_187	Sigma-Aldrich	P9630
5-Methyltetrahydrofolic acid	4	50	C20H25N7O6	C00440	HMDB01396	68792-52-9	CN1C(CNC2=CC=C(C=C2)C(=O)N[C@H](CCC(O)=O)C(O)=O)CNC2=C1C(=O)NC(N)=N2	20C_48	Sigma-Aldrich	M0132-5MG
5-Phospho-D-ribose 1-diphosphate	4	50	C5H13O14P3	C00119	HMDB00280	108321-05-7	O[C@H]1[C@@H](O)[C@@H](OP(O)(=O)OP(O)(O)=O)O[C@@H]1COP(O)(O)=O	20C_49	Sigma-Aldrich	P8296�
6-Deoxy-L-galactonic acid	4	50	C6H12O6	C01720		26372-13-4	C[C@@H]([C@H]([C@H]([C@@H](C(=O)O)O)O)O)O	CNC_138	Sigma-Aldrich	49521
6-Phosphogluconic acid	4	50	C6H13O10P	C00345	HMDB01316	53411-70-4	O[C@H](COP(O)(O)=O)[C@@H](O)[C@H](O)[C@@H](O)C(O)=O	20C_61	Sigma-Aldrich	P7877-100MG
Acetylamino-acetic acid	4	50	C4H7NO3		HMDB00532	543-24-8	CC(=O)NCC(O)=O	CNC_13	Sigma-Aldrich	A16300
Adenosine 3,5-diphosphate	4	50	C10H15N5O10P2	C00054	HMDB00061	75431-54-8	NC1=NC=NC2=C1N=CN2[C@@H]1O[C@H](COP(O)(O)=O)[C@@H](OP(O)(O)=O)[C@H]1O	CNC_92	Sigma-Aldrich	A5763
AICAR	4	50	C9H15N4O8P	C04677	HMDB01517	3031-94-5	NC(=O)C1=C(N)N(C=N1)[C@@H]1O[C@H](COP(O)(O)=O)[C@@H](O)[C@H]1O	CNC_180	Sigma-Aldrich	A1393
Ascorbate	4	50	C6H8O6	C00072	HMDB00044	50-81-7	[H][C@@]1(OC(=O)C(O)=C1O)[C@@H](O)CO	A_3	Sigma-Aldrich	A5960-25G
cis-Aconitic acid	4	50	C6H6O6	C00417	HMDB00072	585-84-2	OC(=O)C\C(=C\C(O)=O)C(O)=O	20C_8	Sigma-Aldrich	A3412-1G
Citramalate	4	50	C5H8O5	C00815	HMDB00426	1030365-02-6	CC(O)(CC(O)=O)C(O)=O	CNC_139	Sigma-Aldrich	27455
Citric acid	4	50	C6H8O7	C00158	HMDB00094	77-92-9	OC(=O)CC(O)(CC(O)=O)C(O)=O	C_1	Sigma-Aldrich	251275-100G
Coenzyme A	4	50	C21H36N7O16P3S	C00010	HMDB01423	18439-24-2	CC(C)(COP(O)(=O)OP(O)(=O)OC[C@H]1O[C@H]([C@H](O)[C@@H]1OP(O)(O)=O)N1C=NC2=C1N=CN=C2N)C(O)C(=O)NCCC(=O)NCCS	CNC_97	Sigma-Aldrich	C3019
Cytidine 5-diphosphate	4	50	C9H15N3O11P2	C00112	HMDB01546	63-38-7	NC1=NC(=O)N(C=C1)[C@@H]1O[C@H](COP(O)(=O)OP(O)(O)=O)[C@@H](O)[C@H]1O	CNC_70	Sigma-Aldrich	C9755
Cytidine 5-diphosphocholine	4	50	C14H26N4O11P2	C00307	HMDB01413	33818-15-4	C[N+](C)(C)CCOP([O-])(=O)OP(O)(=O)OC[C@H]1O[C@H]([C@H](O)[C@@H]1O)N1C=CC(N)=NC1=O	CNC_152	Sigma-Aldrich	C0256
Cytidine 5-triphosphate	4	50	C9H16N3O14P3	C00063	HMDB00082	36051-68-0	NC1=NC(=O)N(C=C1)[C@@H]1O[C@H](COP(O)(=O)OP(O)(=O)OP(O)(O)=O)[C@@H](O)[C@H]1O	CNC_68	Sigma-Aldrich	C1506
D-3-Phosphoglyceric acid	4	50	C3H7O7P	C00197	HMDB60180	80731-10-8	O[C@H](COP(O)(O)=O)C(O)=O	20C_50	Sigma-Aldrich	P8877-1G
D-alpha-Hydroxyglutaric acid	4	50	C5H8O5	C01087	HMDB00606	103404-90-6	O[C@H](CCC(O)=O)C(O)=O	CNC_27	Sigma-Aldrich	16859-50MG
Decanoic acid	4	50	C10H20O2	C01571	HMDB00511	334-48-5	CCCCCCCCCC(O)=O	D_4	Sigma-Aldrich	21409-5G
Dehydroascorbic acid	4	50	C6H6O6	C05422	HMDB01264	490-83-5	[H][C@@]1(OC(=O)C(=O)C1=O)[C@H](O)CO	D_3	Sigma-Aldrich	261556-1G
Deoxyadenosine monophosphate	4	50	C10H14N5O6P	C00360	HMDB00905	653-63-4	NC1=NC=NC2=C1N=CN2[C@H]1C[C@H](O)[C@@H](COP(O)(O)=O)O1	20C_36	Sigma-Aldrich	D6375-1G
Deoxycytidine triphosphate	4	50	C9H16N3O13P3	C00458	HMDB00998	102783-51-7	NC1=NC(=O)N(C=C1)[C@H]1C[C@H](O)[C@@H](COP(O)(=O)OP(O)(=O)OP(O)(O)=O)O1	CNC_99	Sigma-Aldrich	D4635
Deoxyguanylate	4	50	C10H14N5O7P	C00362	HMDB01044	902-04-5	NC1=NC2=C(N=CN2[C@H]2C[C@H](O)[C@@H](COP(O)(O)=O)O2)C(=O)N1	20C_23	Sigma-Aldrich	D9500-1G
Dephosphocoenzyme A	4	50	C21H35N7O13P2S	C00882	HMDB01373	3633-59-8	CC(C)(COP(O)(=O)OP(O)(=O)OC[C@H]1O[C@H]([C@H](O)[C@@H]1O)N1C=NC2=C1N=CN=C2N)C(O)C(=O)NCCC(=O)NCCS	CNC_18	Sigma-Aldrich	D3385
D-Fructose 1,6-bisphosphate	4	50	C6H14O12P2	C05378	HMDB60444	38099-82-0	O[C@H]1[C@H](O)[C@@](O)(COP(O)(O)=O)O[C@@H]1COP(O)(O)=O	20C_7	Sigma-Aldrich	F6803-1G
D-Fructose 6-phosphate	4	50	C6H13O9P	C00085	HMDB00124	26177-86-6	OCC(=O)[C@@H](O)[C@H](O)[C@H](O)COP(O)(O)=O	F_6	Sigma-Aldrich	F3627-1G
D-Galactose 1-phosphate	4	50	C6H13O9P	C00446	HMDB00645	19046-60-7	OC[C@H]1O[C@H](OP(O)(O)=O)[C@H](O)[C@@H](O)[C@H]1O	20C_66	Sigma-Aldrich	G0380-25MG
D-Glucosamine 6-phosphate	4	50	C6H14NO8P	C00352	HMDB01254	3616-42-0	N[C@H]1[C@@H](O)O[C@H](COP(O)(O)=O)[C@@H](O)[C@@H]1O	CNC_9	Sigma-Aldrich	G5509
D-Glucose 1,6-bisphosphate	4	50	C6H14O12P2	C01231	HMDB03514	91183-87-8	O[C@H]1[C@H](O)[C@@H](COP(O)(O)=O)O[C@H](OP(O)(O)=O)[C@@H]1O	CNC_66	Sigma-Aldrich	49225
D-Glucose 1-phosphate	4	50	C6H13O9P	C00103	HMDB01586	56401-20-8	OC[C@H]1OC(OP(O)(O)=O)[C@H](O)[C@@H](O)[C@@H]1O	20C_3	Sigma-Aldrich	G7018-1G
D-Glucose 6-phosphate	4	50	C6H13O9P	C00668	HMDB01401	3671-99-6	OC1O[C@H](COP(O)(O)=O)[C@@H](O)[C@H](O)[C@H]1O	20C_5	Sigma-Aldrich	G7250
D-Glutamic acid	4	50	C5H9NO4	C00217	HMDB03339	6893-26-1	N[C@H](CCC(O)=O)C(O)=O	G_21	Sigma-Aldrich	G1001-1G
D-Hydroxyglutaric acid	4	50	C5H8O5	C01087	HMDB00606	103404-90-6	O[C@H](CCC(O)=O)C(O)=O	4C_33	Sigma-Aldrich	16859-50MG
DL-Isocitric acid	4	50	C6H8O7	C00311	HMDB00193	1637-73-6	OC(C(CC(O)=O)C(O)=O)C(O)=O	I_1	Sigma-Aldrich	I1252-1G
DL-Mandelic acid	4	50	C8H8O3	C01984	HMDB00703	90-64-2	O[C@H](C(O)=O)C1=CC=CC=C1	CNC_3	Sigma-Aldrich	M2101
D-Mannose 6-phosphate	4	50	C6H13O9P	C00275	HMDB01078	33068-18-7	O[C@@H]1O[C@H](COP(O)(O)=O)[C@@H](O)[C@H](O)[C@@H]1O	20C_64	Sigma-Aldrich	M6876
D-myo-Inositol-1,4,5-triphosphate	4	50	C6H15O15P3	C01245	HMDB01498	141611-10-1	O[C@@H]1[C@H](O)[C@@H](OP(O)(O)=O)[C@H](OP(O)(O)=O)[C@@H](O)[C@@H]1OP(O)(O)=O	Cay_7	Cayman	10008205
Dodecanedioic acid	4	50	C12H22O4	C02678	HMDB00623	693-23-2	OC(=O)CCCCCCCCCCC(O)=O	CNC_133	Sigma-Aldrich	D1009
D-Ribose 1-phosphate	4	50	C5H11O8P	C00620	HMDB01489	58459-37-3	OC[C@H]1O[C@H](OP(O)(O)=O)[C@H](O)[C@@H]1O	20C_54	Sigma-Aldrich	83866-10MG
D-Ribose 5-phosphate	4	50	C5H11O8P	C00117	HMDB01548	4300-28-1	OC1O[C@H](COP(O)(O)=O)[C@@H](O)[C@H]1O	20C_9	Sigma-Aldrich	R7750-1G
D-Saccharic acid	4	50	C6H10O8	C00818	HMDB00663	576-42-1	O[C@@H]([C@H](O)[C@@H](O)C(O)=O)[C@H](O)C(O)=O	S_5	Sigma-Aldrich	S4140-10G
D-Sedoheptulose 7-phosphate	4	50	C7H15O10P	C05382	HMDB01068	2646-35-7	OCC1(O)O[C@H](COP(O)(O)=O)[C@@H](O)[C@@H](O)[C@@H]1O	20C_63	Sigma-Aldrich	78832-1MG
D-Trehalose	4	50	C12H22O11	C01083	HMDB00975	6138-23-4	OC[C@H]1O[C@H](O[C@H]2O[C@H](CO)[C@@H](O)[C@H](O)[C@H]2O)[C@H](O)[C@@H](O)[C@@H]1O	T_1	Sigma-Aldrich	T9531-5G
Deoxyuridine triphosphate	4	50	C9H15N2O14P3	C00460	HMDB01191	94736-09-01	O[C@H]1C[C@@H](O[C@@H]1COP(O)(=O)OP(O)(=O)OP(O)(O)=O)N1C=CC(=O)NC1=O	20C_81	Sigma-Aldrich	11934554001
D-Xylulose 5-phosphate	4	50	C5H11O8P	C00231	HMDB00868	66768-39-6	OCC(=O)[C@@H](O)[C@H](O)COP(O)(O)=O	20C_39	Sigma-Aldrich	15732-1MG
Folic acid	4	50	C19H19N7O6	C00504	HMDB00121	59-30-3	NC1=NC(=O)C2=NC(CNC3=CC=C(C=C3)C(=O)N[C@@H](CCC(O)=O)C(O)=O)=CN=C2N1	F_5	Sigma-Aldrich	F7876-1G
Folinic acid	4	50	C20H23N7O7	C03479	HMDB01562	1492-18-8	NC1=NC2=C(N(C=O)C(CNC3=CC=C(C=C3)C(=O)NC(CCC(O)=O)C(O)=O)CN2)C(=O)N1	CNC_52	Sigma-Aldrich	F7878
Galactinol	4	50	C12H22O11	C01235	HMDB05826	16908-86-4	OC[C@H]1O[C@H](OC2[C@H](O)[C@@H](O)C(O)[C@@H](O)[C@H]2O)[C@H](O)[C@@H](O)[C@H]1O	CNC_201	Sigma-Aldrich	79544
Gamma-Glu-Cys	4	50	C8H14N2O5S	C00669	HMDB01049	636-58-8	N[C@@H](CCC(=O)N[C@@H](CS)C(O)=O)C(O)=O	CNC_82	Sigma-Aldrich	G0903
Glutaconic acid	4	50	C5H6O4	C02214	HMDB00620	1724-02-03	OC(=O)C\C=C\C(O)=O	CNC_150	Sigma-Aldrich	49360
Glutathione disulfide	4	50	C20H32N6O12S2	C00127	HMDB03337	27025-41-8	NC(CCC(=O)NC(CSSCC(NC(=O)CCC(N)C(O)=O)C(=O)NCC(O)=O)C(=O)NCC(O)=O)C(O)=O	4C_29	Sigma-Aldrich	G4376-1G
Guanosine 5-diphosphate	4	50	C10H15N5O11P2	C00035	HMDB01201	43139-22-6	NC1=NC2=C(N=CN2[C@@H]2O[C@H](COP(O)(=O)OP(O)(O)=O)[C@@H](O)[C@H]2O)C(=O)N1	CNC_88	Sigma-Aldrich	G7127
Guanosine 5-triphosphate	4	50	C10H16N5O14P3	C00044	HMDB01273	36051-31-7	NC1=NC2=C(N=CN2[C@@H]2O[C@H](COP(O)(=O)OP(O)(=O)OP(O)(O)=O)[C@@H](O)[C@H]2O)C(=O)N1	CNC_50	Sigma-Aldrich	51120
Indole-3-pyruvic acid	4	50	C11H9NO3	C00331	HMDB60484	392-11-30	OC(=O)C(=O)CC1=CNC2=CC=CC=C12	20C_30	Sigma-Aldrich	I7017-1G
Inosine 5-triphosphate	4	50	C10H15N4O14P3	C00081	HMDB00189	35908-31-7	O[C@@H]1[C@@H](COP(O)(=O)OP(O)(=O)OP(O)(O)=O)O[C@H]([C@@H]1O)N1C=NC2=C1N=CN=C2O	CNC_91	Sigma-Aldrich	I0879
Ketoglutaric acid	4	50	C5H6O5	C00026	HMDB00208	328-50-7	OC(=O)CCC(=O)C(O)=O	4C_38	Sigma-Aldrich	75890-25G
L-Fucose 1-phosphate	4	50	C6H13O8P	C02985	HMDB01265	40591-57-9	C[C@@H]1OC(OP(O)(O)=O)[C@@H](O)[C@H](O)[C@@H]1O	20C_65	Sigma-Aldrich	F1395-10MG
L-Gulonic acid gamma-lactone	4	50	C6H10O6	C01040	HMDB03466	1128-23-0	[H][C@@]1(OC(=O)[C@@H](O)[C@H]1O)[C@@H](O)CO	4C_7	Sigma-Aldrich	310301-5G
L-Hydroxyglutaric acid	4	50	C5H8O5	C03196	HMDB00694	63512-50-5	O[C@@H](CCC(O)=O)C(O)=O	4C_34	Sigma-Aldrich	90790-50MG
L-Malic acid	4	50	C4H6O5	C00149	HMDB00156	97-67-6	O[C@@H](CC(O)=O)C(O)=O	M_1	Sigma-Aldrich	02288-10G
L-Methionine	4	50	C5H11NO2S	C00073	HMDB00696	63-68-3	CSCC[C@H](N)C(O)=O	M_6	Sigma-Aldrich	64319-25G-F
L-Tryptophan	4	50	C11H12N2O2	C00078	HMDB00929	73-22-3	N[C@@H](CC1=CNC2=CC=CC=C12)C(O)=O	T_6	Sigma-Aldrich	93659-10G
Maleic acid	4	50	C4H4O4	C01384	HMDB00176	110-16-7	OC(=O)\C=C/C(O)=O	CNC_22	Sigma-Aldrich	M0375
Mannose 1-phosphate	4	50	C6H13O9P	C00636	HMDB06330	32972-46-6	OC[C@H]1OC(OP(O)(O)=O)[C@@H](O)[C@@H](O)[C@@H]1O	CNC_69	Sigma-Aldrich	M1755
N-Acetyl-5-hydroxytryptamine	4	50	C12H14N2O2	C00978	HMDB01238	1210-83-9	CC(=O)NCCC1=CNC2=C1C=C(O)C=C2	4C_41	Sigma-Aldrich	A1824-100MG
N-Acetyl-Asp-Glu	4	50	C11H16N2O8	C12270	HMDB01067	3106-85-2	CC(=O)NC(CC(O)=O)C(=O)NC(CCC(O)=O)C(O)=O	CNC_90	Sigma-Aldrich	A5930
N-Acetyl-D-glucosamine 1-phosphate	4	50	C8H16NO9P	C04501	HMDB01367	31281-59-1	CC(=O)N[C@@H]1[C@@H](O)[C@H](O)[C@@H](CO)OC1OP(O)(O)=O	20C_68	Sigma-Aldrich	A2142-25MG
N-Acetyl-L-alanine	4	50	C5H9NO3		HMDB00766	97-69-8	C[C@H](NC(C)=O)C(O)=O	CNC_2	Sigma-Aldrich	A4625
N-Acetyl-L-aspartate	4	50	C6H9NO5	C01042	HMDB00812	997-55-7	CC(=O)N[C@@H](CC(O)=O)C(O)=O	A_13	Sigma-Aldrich	00920-5G
N-Acetyl-L-glutamic acid	4	50	C7H11NO5	C00624	HMDB01138	1188-37-0	CC(=O)NC(CCC(O)=O)C(O)=O	4C_18	Sigma-Aldrich	855642-25G
NADH	4	50	C21H29N7O14P2	C00004	HMDB01487	104809-32-7	NC(=O)C1=CN(C=CC1)[C@@H]1O[C@H](CO[P@](O)(=O)O[P@](O)(=O)OC[C@H]2O[C@H]([C@H](O)[C@@H]2O)N2C=NC3=C(N)N=CN=C23)[C@@H](O)[C@H]1O	CNC_101	Sigma-Aldrich	N4505
NADPH	4	50	C21H30N7O17P3	C00005	HMDB00221	2646-71-1	NC(=O)C1=CN(C=CC1)[C@H]1O[C@@H](COP(O)(=O)OP(O)(=O)OC[C@@H]2O[C@@H]([C@@H](OP(O)(O)=O)[C@H]2O)N2C=NC3=C(N)N=CN=C23)[C@H](O)[C@@H]1O	CNC_192	Sigma-Aldrich	N7505
N-Formylanthranilic acid	4	50	C8H7NO3	C05653	HMDB04089	3342-77-6	OC(=O)C1=CC=CC=C1NC=O	20C_80	Sigma-Aldrich	S636886-250MG
Octanoic acid	4	50	C8H16O2	C06423	HMDB00482	0124-07-02	CCCCCCCC(O)=O	Acid_4	Sigma-Aldrich	C2875-10ML
O-Phospho-L-serine	4	50	C3H8NO6P	C01005	HMDB00272	407-41-0	N[C@@H](COP(O)(O)=O)C(O)=O	P_2	Sigma-Aldrich	P0878-1G
Orotic acid	4	50	C5H4N2O4	C00295	HMDB00226	65-86-1	OC(=O)C1=CC(=O)NC(=O)N1	O_1	Sigma-Aldrich	O2750-10G
Orotidine 5-monophosphate	4	50	C10H13N2O11P	C01103	HMDB00218	68244-58-6	O[C@H]1[C@@H](O)[C@@H](O[C@@H]1COP(O)(O)=O)N1C(=O)NC(=O)C=C1C(O)=O	CNC_77	Sigma-Aldrich	O1376
Phosphatidic Acid	4	50	C15H29O8P	C00350		321883-53-8	O=P(O)(OC[C@H](OC(=O)CCCCC)COC(=O)CCCCC)O	AVL_2	Avanti	830841
Phosphatidylethanolamine	4	50	C17H34NO8P	C00416		96893-06-0	CCCCCC(=O)OC[C@H](CO[P@@](=O)(O)OCCN)OC(=O)CCCCC	AVL_5	Avanti	850697
Phosphatidylglycerol	4	50	C18H35O10P			322647-18-7	CCCCCC(=O)OC[C@H](COP(=O)([O-])OCC(CO)O)OC(=O)CCCCC	AVL_8	Avanti	840432
Phosphatidylserine	4	50	C18H34NO10P	C02737	HMDB00614	321862-85-5	CCCCCCCCCCCCCCCC(=O)OCC(COP(O)(=O)OC[C@H](N)C(O)=O)OC(=O)CCCCCCCCCCCCCCC	AVL_6	Avanti	840030
Phosphoenolpyruvic acid	4	50	C3H5O6P	C00074	HMDB00263	4265-07-0	OC(=O)C(=C)OP(O)(O)=O	20C_59	Sigma-Aldrich	P0564-100MG
PIP2 C6:0	4	50	C21H41O19P3	C04637			CCCCCC(OC[C@H](COP(O[C@@H]1[C@H](O)[C@H](O)[C@@H](OP([O-])(O)=O)[C@H](OP([O])(O)=O)[C@H]1O)([O-])=O)OC(CCCCC)=O)=O	Cay_8	Cayman	10007762
PIP3 C6:0	4	50	C21H42O22P4	C05981	HMDB04249	799268-62-5	CC(=O)OC(COP(O)(=O)O[C@@H]1[C@H](O)[C@H](OP(O)(O)=O)[C@@H](OP(O)(O)=O)[C@H](OP(O)(O)=O)[C@H]1O)OC(C)=O	Cay_9	Cayman	10008390
Propionyl coenzyme A	4	50	C24H40N7O17P3S	C00100	HMDB01275	108321-21-7	CCC(=O)SCCNC(=O)CCNC(=O)C(O)C(C)(C)COP(O)(=O)OP(O)(=O)OC[C@H]1O[C@H]([C@H](O)[C@@H]1OP(O)(O)=O)N1C=NC2=C1N=CN=C2N	CNC_55	Sigma-Aldrich	P5397
Propionylglycine	4	50	C5H9NO3		HMDB00783	21709-90-0	CCC(=O)NCC(O)=O	CNC_105	Enamine	EN300-31099
Prostaglandin D2	4	50	C20H32O5	C00696	HMDB01403	41598-07-06	CCCCC[C@H](O)\C=C\[C@@H]1[C@@H](C\C=C/CCCC(O)=O)[C@@H](O)CC1=O	Cay_10	Cayman	12010
Prostaglandin E2	4	50	C20H32O5	C00584	HMDB01220	363-24-6	CCCCC[C@H](O)\C=C\[C@H]1[C@H](O)CC(=O)[C@@H]1C\C=C/CCCC(O)=O	Cay_2	Cayman	14010
Prostaglandin I2	4	50	C20H32O5	C01312	HMDB01335	61849-14-7	CCCCC[C@H](O)\C=C\[C@H]1[C@H](O)C[C@@H]2OC(C[C@H]12)=CCCCC(O)=O	Cay_11	Cayman	18220
S-Lactoylglutathione	4	50	C13H21N3O8S	C03451	HMDB01066	54398-03-07	C[C@@H](O)C(=O)SC[C@H](NC(=O)CC[C@H](N)C(O)=O)C(=O)NCC(O)=O	CNC_28	Sigma-Aldrich	L7140
Thymidine 5-triphosphate	4	50	C10H17N2O14P3	C00459	HMDB01342	18423-43-3	CC1=CN([C@H]2C[C@H](O)[C@@H](COP(O)(=O)OP(O)(=O)OP(O)(O)=O)O2)C(=O)NC1=O	CNC_89	Sigma-Aldrich	T0251
Thymidine monophosphate	4	50	C10H15N2O8P	C00364	HMDB01227	33430-62-5	CC1=CN([C@H]2C[C@H](O)[C@@H](COP(O)(O)=O)O2)C(=O)NC1=O	20C_37	Sigma-Aldrich	T7004-1G
Uridine 5-diphosphate	4	50	C9H14N2O12P2	C00015	HMDB00295	27821-45-0	O[C@H]1[C@@H](O)[C@@H](O[C@@H]1COP(O)(=O)OP(O)(O)=O)N1C=CC(=O)NC1=O	CNC_25	Sigma-Aldrich	94330
Xanthurenic acid	4	50	C10H7NO4	C02470	HMDB00881	59-00-7	OC(=O)C1=NC2=C(O)C=CC=C2C(O)=C1	X_5	Sigma-Aldrich	D120804-1G
