## Supplementary material for "Protein-Metabolite Interactomics Reveals Novel Regulation of Carbohydrate Metabolism": Data S2. FIA-MS properties of MIDAS metabolites

### Sheet: Sheet1
				Mean signal (XIC-AUC)					%CV					Max mean signal		Note: Mean signal relative heatmap (magenta to cyan, low to high signal). %CV relative heatmap (magenta to cyan, high to low %CV). Metabolites 20C_49, 20C_58, and 4C_42_R_hydrate are not represented.
Metabolite	MIDAS ID	Pool	pH	[M+]	[M+H]+	[M+Na]+	[M-]	[M-H]-	[M+]	[M+H]+	[M+Na]+	[M-]	[M-H]-	Max_pos	Max_neg
1,3-Diaminopropane	Base_3	1	3	44.75	1505.5	0	0	0	1.89794	92.7324				1505.5	0
1,3-Diaminopropane	Base_3	1	5	61.25	37799.2	0	0	0	6.27979	24.5634				37799.2	0
1,3-Diaminopropane	Base_3	1	7	62.75	15590	0	0	0	59.3224	34.3368				15590	0
1,3-Diaminopropane	Base_3	1	9	20.5	7298.25	0	0	0	173.259	11.4933				7298.25	0
1-Methylhistamine	CNC_32	1	3	10560.2	8.44723e+06	49.5	274.5	0	132.156	61.8359	173.205	61.733		8.44723e+06	274.5
1-Methylhistamine	CNC_32	1	5	107195	8.4244e+06	580	287.5	0	77.8814	59.4844	56.6171	16.7436		8.4244e+06	287.5
1-Methylhistamine	CNC_32	1	7	43220.2	1.85277e+06	0	702	45.5	14.3585	71.6422		35.2896	6.38632	1.85277e+06	702
1-Methylhistamine	CNC_32	1	9	51164.8	4.93972e+06	0	38.25	13.25	66.5876	57.4861		173.259	173.259	4.93972e+06	38.25
1-Methylnicotinamide	CNC_149	1	3	2.78334e+07	319406	33685.5	28.5	0	17.3392	159.272	39.6995	1		2.78334e+07	28.5
1-Methylnicotinamide	CNC_149	1	5	6.57015e+06	50357.8	2120.5	0	187	6.52486	43.8124	56.1827		62.3139	6.57015e+06	187
1-Methylnicotinamide	CNC_149	1	7	11032324	64997.5	1239.25	13.5	80	22.3891	72.7211	12.4121	173.259	87.3782	11032324	80
1-Methylnicotinamide	CNC_149	1	9	30453176	715342	36114.8	13	0	9.81755	92.6423	27.9081	173.259		30453176	13
2-Aminoadipic acid	A_14	1	3	0	1.26816e+06	26828.5	171.5	42189		64.7797	104.145	26.6518	4.31819	1.26816e+06	42189
2-Aminoadipic acid	A_14	1	5	0	529494	1029.75	155	70993		25.7339	38.0876	38.1928	18.7699	529494	70993
2-Aminoadipic acid	A_14	1	7	0	3.88509e+06	45900.5	168.75	42576		51.7747	48.9994	65.1753	8.59266	3.88509e+06	42576
2-Aminoadipic acid	A_14	1	9	72.75	4.37785e+06	70643.8	151	49757.2	173.259	8.22674	20.6225	44.3947	0.687856	4.37785e+06	49757.2
2-Deoxyadenosine	4C_15	1	3	260.25	3.10653e+07	2674.75	100.25	2849	78.6857	2.69574	34.468	68.1465	85.6159	3.10653e+07	2849
2-Deoxyadenosine	4C_15	1	5	881.25	2.75511e+07	4372	56	222	24.8934	2.47673	24.4459	4.5527	62.9892	2.75511e+07	222
2-Deoxyadenosine	4C_15	1	7	91.25	3.50315e+07	1373.25	390.25	8367.75	18.8561	25.6835	75.296	69.986	49.5516	3.50315e+07	8367.75
2-Deoxyadenosine	4C_15	1	9	273.25	3.91357e+07	603	449	16618.8	78.2564	0.259937	126.451	79.8795	3.74343	3.91357e+07	16618.8
2-Deoxycytidine	20C_25	1	3	12369.2	6.25535e+06	32073.2	1162.5	20712.8	137.177	43.3368	63.6626	63.4625	38.8448	6.25535e+06	20712.8
2-Deoxycytidine	20C_25	1	5	3485.25	4.64577e+06	14084	700.5	17798.2	71.5111	2.23244	62.5716	65.8278	33.5465	4.64577e+06	17798.2
2-Deoxycytidine	20C_25	1	7	2399	8928645	3886.5	1456.5	41419.8	69.9717	21.9854	66.9309	57.5793	37.356	8928645	41419.8
2-Deoxycytidine	20C_25	1	9	3212.5	9.7788e+06	1097	1656.5	66793.8	31.5696	2.51651	40.2155	51.3545	4.98851	9.7788e+06	66793.8
3-Aminopiperidin-2-one	CNC_119	1	3	0	983190	41069	0	0		4.37274	88.5204			983190	0
3-Aminopiperidin-2-one	CNC_119	1	5	0	68658	7167	0	0		5.43939	11.4098			68658	0
3-Aminopiperidin-2-one	CNC_119	1	7	0	90160.5	57203.5	0	0		52.4142	58.248			90160.5	0
3-Aminopiperidin-2-one	CNC_119	1	9	0	691037	91574.5	0	0		53.2318	37.8045			691037	0
3-Hydroxy-DL-kynurenine	CNC_179	1	3	7285.75	5.00289e+06	21750.5	1730.5	61390.8	159.839	13.9294	76.6203	3.92393	31.3277	5.00289e+06	61390.8
3-Hydroxy-DL-kynurenine	CNC_179	1	5	14511	1.00444e+06	74508.8	876.5	37882	19.9228	15.2587	29.6763	53.5899	2.15854	1.00444e+06	37882
3-Hydroxy-DL-kynurenine	CNC_179	1	7	15242.2	901281	17982	1501	40110.2	17.8495	17.8149	12.7264	24.5446	2.15277	901281	40110.2
3-Hydroxy-DL-kynurenine	CNC_179	1	9	40494.2	8.68625e+06	15205.2	1818.75	56989	147.119	56.1148	83.0987	15.1441	26.7198	8.68625e+06	56989
3-Methoxytyramine	CNC_16	1	3	0	1519736	1839.5	0	30.5		61.9464	95.4455		12.6523	1519736	30.5
3-Methoxytyramine	CNC_16	1	5	0	1.98954e+06	4553.75	13.25	29.25		73.2943	64.2026	173.259	1.8849	1.98954e+06	29.25
3-Methoxytyramine	CNC_16	1	7	0	748224	2933.25	0	42.25		47.2969	87.9532		58.3224	748224	42.25
3-Methoxytyramine	CNC_16	1	9	0	716381	794.75	0	27.75		28.2175	63.3224		1.73194	716381	27.75
3-Ureidopropionic acid	U_6	1	3	24.5	3.98552e+06	268239	74.5	15193.2	173.259	58.8814	47.9312	63.9277	52.779	3.98552e+06	15193.2
3-Ureidopropionic acid	U_6	1	5	34	1.32039e+06	163589	40.5	20849.8	173.259	29.5599	60.9888	113.777	15.4797	1.32039e+06	20849.8
3-Ureidopropionic acid	U_6	1	7	130	6.33278e+06	108640	39.75	25340	24.3696	23.2856	6.22868	1.35594	8.24917	6.33278e+06	25340
3-Ureidopropionic acid	U_6	1	9	0	7092963	198154	86	32962		1.85495	14.7309	25.8548	5.22863	7092963	32962
4-Aminobutanoate	A_5	1	3	133	2.01161e+06	812.25	224.25	29763.2	1.58661	63.5871	16.6579	59.656	32.7546	2.01161e+06	29763.2
4-Aminobutanoate	A_5	1	5	130	737468	2084	82	16219.2	11.7265	6.9285	28.0383	173.259	2.66964	737468	16219.2
4-Aminobutanoate	A_5	1	7	221	2754911	1177	321.5	36983	57.7973	37.1477	86.5207	3.73574	22.4627	2754911	36983
4-Aminobutanoate	A_5	1	9	206.75	3174350	1327.5	292	54802.5	57.9396	22.9334	87.0236	68.6642	5.24473	3174350	54802.5
4-Guanidinobutyric acid	4C_20	1	3	2825.75	2.68535e+07	1077	837.5	38761.8	75.7585	15.2995	122.648	3.89983	14.9869	2.68535e+07	38761.8
4-Guanidinobutyric acid	4C_20	1	5	7998.75	2.64638e+07	3553.75	815.25	65259.8	16.8365	1.91524	36.9656	56.2823	22.1789	2.64638e+07	65259.8
4-Guanidinobutyric acid	4C_20	1	7	4477	3.01864e+07	2843.25	705	53258.2	68.367	4.26239	44.7009	34.8231	5.64395	3.01864e+07	53258.2
4-Guanidinobutyric acid	4C_20	1	9	3595.5	2.89396e+07	539.25	1017	57705.2	63.1722	1.43693	63.3488	42.2198	3.23793	2.89396e+07	57705.2
4-Imidazoleacetic acid	I_7	1	3	70.75	11628591	4158.75	164.75	131146	173.259	63.787	115.479	11.9355	6.94514	11628591	131146
4-Imidazoleacetic acid	I_7	1	5	150.5	3.93306e+06	22029.5	310.5	147829	173.259	6.69335	7.69348	7.49922	1.89812	3.93306e+06	147829
4-Imidazoleacetic acid	I_7	1	7	248.5	14934730	5432.5	337.75	116656	58.5458	33.4977	56.5986	14.9927	13.5457	14934730	116656
4-Imidazoleacetic acid	I_7	1	9	82.5	17872690	2826.25	432	96440	173.259	17.6965	67.6694	33.5337	6.57955	17872690	96440
4-Imidazoleacrylic acid	I_6	1	3	21.75	11907662	159536	102.5	81599.8	173.259	36.4787	67.1243	35.7165	17.8298	11907662	81599.8
4-Imidazoleacrylic acid	I_6	1	5	0	6.66144e+06	80467.5	48.5	110763		24.1124	105.143	11.2778	13.4488	6.66144e+06	110763
4-Imidazoleacrylic acid	I_6	1	7	128.25	1.31217e+07	44174.5	108.5	91904.5	93.1919	31.1949	99.3556	18.1642	22.6935	1.31217e+07	91904.5
4-Imidazoleacrylic acid	I_6	1	9	60	1.62803e+07	517	72.5	153678	11.1668	1.91373	69.8022	76.589	5.52122	1.62803e+07	153678
5-Methoxy-3-indoleacetic acid	M_8	1	3	3298.25	1.03303e+06	25576.2	3135.75	52857.8	55.5842	22.4132	8.3983	3.85326	3.74746	1.03303e+06	52857.8
5-Methoxy-3-indoleacetic acid	M_8	1	5	878458	1582745	90357.8	3357.25	53786.8	2.72179	7.62628	21.7968	63.3218	25.7722	1582745	53786.8
5-Methoxy-3-indoleacetic acid	M_8	1	7	147364	9.74384e+06	180821	4099.75	39110.2	46.322	6.2874	19.7154	43.3594	2.55653	9.74384e+06	39110.2
5-Methoxy-3-indoleacetic acid	M_8	1	9	123466	9276334	107728	3049.25	36815.5	59.8872	12.197	34.9259	34.4934	4.36138	9276334	36815.5
5-Methoxytryptamine	M_7	1	3	48139	555954	0	28	14	93.6285	79.5386		1.31883	173.259	555954	28
5-Methoxytryptamine	M_7	1	5	35500.8	545492	246.25	45.75	60.25	95.5462	98.5378	173.205	59.4474	1.32353	545492	60.25
5-Methoxytryptamine	M_7	1	7	39681.5	287079	494.25	45.75	49.5	7.68323	14.4929	173.205	58.5363	59.3558	287079	49.5
5-Methoxytryptamine	M_7	1	9	12112.8	286774	0	62.25	62.75	92.3945	28.6835		69.1443	11.7312	286774	62.75
5-Methyluridine	CNC_103	1	3	257.5	966825	27488.2	5472.5	68805.8	61.5228	77.1793	101.044	5.93575	1.83447	966825	68805.8
5-Methyluridine	CNC_103	1	5	355.75	415287	16291.5	5419.5	56964	75.3142	1.49482	7.245	35.5939	22.1874	415287	56964
5-Methyluridine	CNC_103	1	7	265.25	394072	96231.5	5778	70757.2	44.3258	3.8673	104.885	14.8556	17.2256	394072	70757.2
5-Methyluridine	CNC_103	1	9	302.75	1.62213e+06	129640	10114.5	148283	14.9839	45.6887	49.0664	1.77265	2.62865	1.62213e+06	148283
Acetylcholine	A_6	1	3	3.96476e+07	964257	0	73	317.25	45.3354	173.259		173.259	8.18162	3.96476e+07	317.25
Acetylcholine	A_6	1	5	4.48393e+07	985085	0	81.75	62.5	4.21164	168.225		173.259	173.259	4.48393e+07	81.75
Acetylcholine	A_6	1	7	5.09297e+07	1.01379e+06	0	0	308	9.11671	17.9769			7.68817	5.09297e+07	308
Acetylcholine	A_6	1	9	5.9825e+07	10721.2	0	160.25	1090.25	4.75216	173.259		88.8588	11.4374	5.9825e+07	1090.25
Adenosine	4C_14	1	3	475.75	2.3372e+07	3294.5	204.5	7483	11.9495	4.49239	73.5594	81.2949	52.8133	2.3372e+07	7483
Adenosine	4C_14	1	5	140.25	1.78249e+07	3770.25	104	4539	129.276	4.46824	41.0789	36.8653	18.4776	1.78249e+07	4539
Adenosine	4C_14	1	7	557.5	33118245	1463	361	14768	49.2274	24.9337	40.4819	66.5942	58.1626	33118245	14768
Adenosine	4C_14	1	9	1057.75	39691326	4040.25	1480	33225.5	7.59338	2.44184	93.5971	29.9242	8.25623	39691326	33225.5
Agmatine	A_16	1	3	142.5	3.00166e+06	0	71.5	68	1.19696	32.1343		173.259	173.259	3.00166e+06	71.5
Agmatine	A_16	1	5	194.5	5050459	467.25	74.75	71.5	112.435	41.6242	66.5833	173.259	173.259	5050459	74.75
Agmatine	A_16	1	7	1211.75	4.0405e+06	0	0	2347.75	69.6154	96.7614			95.2188	4.0405e+06	2347.75
Agmatine	A_16	1	9	863.5	134739	0	68.75	212.5	7.34345	131.127		173.259	57.767	134739	212.5
Anthranilate	A_17	1	3	285.75	19494	153.75	254793	135.25	6.83479	37.1356	100.685	37.2134	1.16744	19494	254793
Anthranilate	A_17	1	5	203	1573.25	80.75	333924	223.25	18.4498	91.6231	173.205	6.73355	57.8221	1573.25	333924
Anthranilate	A_17	1	7	2197.25	531.5	205.25	204504	271.25	77.4396	23.5569	58.7997	3.65649	4.21451	2197.25	204504
Anthranilate	A_17	1	9	293.5	13613.5	139.75	158040	505.5	6.93463	51.8752	100.59	3.35683	5.86279	13613.5	158040
Beta-alanine	A_4	1	3	63.5	290671	572.25	69.75	9754	173.259	58.6646	40.8848	173.259	35.9937	290671	9754
Beta-alanine	A_4	1	5	0	125366	576.25	73.5	4472.25		4.94822	78.0043	173.259	27.2675	125366	4472.25
Beta-alanine	A_4	1	7	66.25	375851	203.25	84.25	5261.25	173.259	32.5329	57.8743	173.259	66.2844	375851	5261.25
Beta-alanine	A_4	1	9	136.5	450034	445.75	368.75	4245.25	1.21466	25.357	31.5821	73.8367	6.73643	450034	4245.25
Betaine	B_1	1	3	72.25	2.88825e+07	20369.8	155.5	25547.2	173.259	2.41223	64.5869	1.75896	85.2843	2.88825e+07	25547.2
Betaine	B_1	1	5	74.5	2.28789e+07	60674.5	0	827.25	173.259	1.24477	10.3606		39.3365	2.28789e+07	827.25
Betaine	B_1	1	7	212.25	3.2187e+07	17323.8	260.75	33769.8	58.3449	13.2123	87.609	11.5673	47.5817	3.2187e+07	33769.8
Betaine	B_1	1	9	78.75	3.06207e+07	6011.5	359.25	56981.2	173.259	35.7592	45.9237	36.5229	6.43726	3.06207e+07	56981.2
Betaine aldehyde	4C_42_R	1	3	84568.8	23338	90.25	0	0	65.7832	139.293	109.68			84568.8	0
Betaine aldehyde	4C_42_R	1	5	694765	19718.5	135.25	0	0	68.8246	57.6516	119.604			694765	0
Betaine aldehyde	4C_42_R	1	7	1.01438e+06	20953.5	71.5	0	0	34.1172	56.5333	103.011			1.01438e+06	0
Betaine aldehyde	4C_42_R	1	9	523658	42558.2	209.5	0	0	89.7365	31.7733	88.0267			523658	0
Biotin	B_4	1	3	1418.75	6.58928e+06	185533	3926.5	135838	92.8245	76.8158	101.344	5.36727	8.23822	6.58928e+06	135838
Biotin	B_4	1	5	1101.25	3.09513e+06	26857.8	8326	191136	39.7126	13.9919	52.7204	44.8221	14.2455	3.09513e+06	191136
Biotin	B_4	1	7	1863.25	1.49102e+07	215850	2854.5	157672	76.8948	48.3732	38.7092	24.2457	8.61236	1.49102e+07	157672
Biotin	B_4	1	9	2644.25	18359391	737342	1175.75	153476	52.9386	1.54143	12.774	31.6462	4.36379	18359391	153476
Cadaverine	C_12	1	3	73	431267	273.25	0	74.25	173.259	3.83444	58.2778		173.259	431267	74.25
Cadaverine	C_12	1	5	368.25	866758	614.25	0	76.25	33.8499	35.6598	67.8137		173.259	866758	76.25
Cadaverine	C_12	1	7	154.25	613779	84.25	70.5	97.5	1.39874	86.9586	173.205	173.259	173.259	613779	97.5
Cadaverine	C_12	1	9	0	41739.5	78.5	245.75	75.25		58.8216	173.205	57.923	173.259	41739.5	245.75
Carnitine	C_11	1	3	247.5	4.3219e+07	9011	398.75	13880.8	57.9897	18.4297	116.276	77.2655	18.8127	4.3219e+07	13880.8
Carnitine	C_11	1	5	164.75	3.41733e+07	40430.5	89	291.25	1.16772	0.994896	12.2496	142.626	6.51173	3.41733e+07	291.25
Carnitine	C_11	1	7	381.25	36783057	9576.75	616	23433.5	7.51239	48.6216	77.7	16.7589	61.9969	36783057	23433.5
Carnitine	C_11	1	9	258.75	4.19098e+07	54.25	623	36302.8	112.993	43.2561	173.205	52.1424	29.2817	4.19098e+07	36302.8
Choline	C_6	1	3	3.31764e+07	0	0	75.75	0	12.1378			173.259		3.31764e+07	75.75
Choline	C_6	1	5	2.77667e+07	112.5	0	0	0	3.46422	173.259				2.77667e+07	0
Choline	C_6	1	7	34623602	328.5	0	163	85.25	11.8666	18.2376		1.27156	173.259	34623602	163
Choline	C_6	1	9	4.02603e+07	86.25	73.75	64.75	76.5	3.71768	173.259	173.205	173.259	173.259	4.02603e+07	76.5
Cis-4-Hydroxy-D-proline	H_5	1	3	107	4.13198e+06	23880	600	362359	173.259	7.31829	22.552	48.4383	31.5222	4.13198e+06	362359
Cis-4-Hydroxy-D-proline	H_5	1	5	0	1.23031e+06	38511.2	367.25	637546		7.17722	1.75988	17.4538	8.88278	1.23031e+06	637546
Cis-4-Hydroxy-D-proline	H_5	1	7	623.75	5899609	18287.5	144.5	310532	3.26695	33.8136	60.9436	1.19155	32.6389	5899609	310532
Cis-4-Hydroxy-D-proline	H_5	1	9	366	6.84982e+06	18583.8	223.5	213279	11.3827	23.3144	31.8971	57.9669	2.74721	6.84982e+06	213279
Creatine	C_8	1	3	552.5	1.63699e+07	15256	1659.75	127212	3.46633	6.17145	56.8858	57.8796	11.9837	1.63699e+07	127212
Creatine	C_8	1	5	4545.5	5.36542e+06	48670.5	1358.25	150948	7.43214	3.57949	8.84312	69.959	11.4928	5.36542e+06	150948
Creatine	C_8	1	7	8875.25	2.20468e+07	13314	1077.75	133192	43.5514	35.6893	63.0643	93.5482	9.83733	2.20468e+07	133192
Creatine	C_8	1	9	1431	27093559	9460.5	650.5	137211	85.9727	9.11859	33.1222	55.4754	2.74555	27093559	137211
Cysteamine	4C_39	1	3	69.25	87062.2	64.25	0	0	13.4449	71.1663	103.863			87062.2	0
Cysteamine	4C_39	1	5	85.25	128009	20.25	13.75	30.75	59.8492	4.66994	173.205	173.259	1.16519	128009	30.75
Cysteamine	4C_39	1	7	147	26591.2	436	26.75	13.75	42.3357	66.6858	110.007	1.42773	173.259	26591.2	26.75
Cysteamine	4C_39	1	9	142.25	26044.2	0	13.5	0	69.6852	5.78719		173.259		26044.2	13.5
Cytidine	C_7	1	3	9996.25	5906087	51985.2	49048	484722	1.76199	66.2851	26.7258	51.3898	5.71719	5906087	484722
Cytidine	C_7	1	5	982.75	1.82783e+06	100820	72223.8	684439	77.8777	1.71137	14.3794	2.64954	7.7212	1.82783e+06	684439
Cytidine	C_7	1	7	19570.5	7.66961e+06	72065.5	49709	528986	48.9683	39.1943	8.45359	3.28453	4.8192	7.66961e+06	528986
Cytidine	C_7	1	9	42336.8	9.10623e+06	121734	41836.8	565478	14.5638	16.7528	4.4169	54.1927	3.317	9.10623e+06	565478
D-Fructose	F_2	1	3	291.75	439.75	452233	2237.75	47280.2	58.5818	65.3118	68.6151	59.9724	46.2514	452233	47280.2
D-Fructose	F_2	1	5	180	190	235590	4147.25	87162.8	99.7249	88.6585	11.1369	18.7319	6.26112	235590	87162.8
D-Fructose	F_2	1	7	421.25	261.5	635042	689	29729.5	32.1823	17.2157	12.9247	56.3961	57.312	635042	29729.5
D-Fructose	F_2	1	9	267	590.25	697210	285.75	9413	57.9696	62.6573	20.6536	73.8989	21.963	697210	9413
D-Galactose	G_8	1	3	78	162	525356	3075.5	55798	173.259	11.4386	65.7473	89.8124	58.3739	525356	55798
D-Galactose	G_8	1	5	0	310.5	253173	1098	122595		5.61764	6.80815	59.2166	9.92455	253173	122595
D-Galactose	G_8	1	7	213.75	141.75	597190	1699.5	36181.2	112.455	1.89854	14.0022	76.8363	63.3138	597190	36181.2
D-Galactose	G_8	1	9	213.5	0	725343	366.5	10120	57.7667		11.2443	65.9966	39.3474	725343	10120
D-Glucosamine	G_11	1	3	419.75	925857	137333	233.25	5639.75	28.3224	42.3486	68.8774	57.9313	92.1665	925857	5639.75
D-Glucosamine	G_11	1	5	304.5	649088	92190.2	188.75	12796.8	3.54863	11.1548	17.2409	1.17544	15.4137	649088	12796.8
D-Glucosamine	G_11	1	7	2075.75	1.14653e+06	103711	171.5	3787.5	94.1795	17.8583	26.3088	1.19164	99.1763	1.14653e+06	3787.5
D-Glucosamine	G_11	1	9	1419.25	1.21577e+06	135354	148.5	399.75	8.79579	14.8929	20.023	1.18138	34.2976	1.21577e+06	399.75
D-Glutamine	G_22	1	3	1193.25	3702141	42256.5	324.75	344076	1.62194	78.2923	41.7637	6.519	14.8259	3702141	344076
D-Glutamine	G_22	1	5	1193.5	769472	35556.8	640.5	517042	14.1343	6.86229	14.5177	112.399	8.81381	769472	517042
D-Glutamine	G_22	1	7	344.25	5134148	56171	451	310820	125.169	42.9549	13.0735	84.2218	17.2765	5134148	310820
D-Glutamine	G_22	1	9	558.75	6373721	76432.8	225.75	283999	37.1454	22.8845	14.2365	57.7716	2.1676	6373721	283999
Dihydrouracil	D_5	1	3	141.5	1.03002e+06	3214	158	5242.25	1.43735	5.27367	43.382	1.91257	87.9227	1.03002e+06	5242.25
Dihydrouracil	D_5	1	5	77	722124	10904.8	236.5	570.5	173.259	13.1629	16.0484	57.8188	12.5495	722124	570.5
Dihydrouracil	D_5	1	7	0	1.47043e+06	3704.5	87.75	8225.25		17.5252	47.3424	173.259	75.9139	1.47043e+06	8225.25
Dihydrouracil	D_5	1	9	72.5	1.42746e+06	2663.5	234	12612.5	173.259	9.72223	61.1415	57.7456	27.7176	1.42746e+06	12612.5
Dimethylaminopurine	CNC_43	1	3	233.25	1.40973e+07	4576	194.75	13487.8	173.259	15.6319	99.5347	6.85529	53.2124	1.40973e+07	13487.8
Dimethylaminopurine	CNC_43	1	5	99.5	1.22173e+07	3762.5	63.75	22148.8	173.259	22.8286	41.4976	29.4588	6.76917	1.22173e+07	22148.8
Dimethylaminopurine	CNC_43	1	7	285.5	14147921	1161.25	59.5	15308.2	1.99325	13.6477	105.942	59.4742	58.5429	14147921	15308.2
Dimethylaminopurine	CNC_43	1	9	212	1.2657e+07	1799.75	84.25	17451	14.3133	4.49876	62.5499	44.6121	29.3914	1.2657e+07	17451
DL-3-Ureidoisobutyric acid	CNC_202	1	3	237.75	6.85807e+06	161206	14	21384	12.2365	86.6918	83.8814	173.259	5.7984	6.85807e+06	21384
DL-3-Ureidoisobutyric acid	CNC_202	1	5	2330.75	791983	195310	0	38785.2	31.7922	23.4238	19.6934		2.68889	791983	38785.2
DL-3-Ureidoisobutyric acid	CNC_202	1	7	777.5	978659	252354	62.25	40360	68.9234	58.1653	51.3719	173.259	0.754728	978659	40360
DL-3-Ureidoisobutyric acid	CNC_202	1	9	281	11410625	274594	0	58551.2	112.522	43.9899	45.1265		26.7227	11410625	58551.2
DL-Homocystine	CNC_178	1	3	2581	1196391	42087.2	7181.5	121136	36.4676	12.7254	111.967	49.188	35.424	1196391	121136
DL-Homocystine	CNC_178	1	5	1333	1.19195e+06	257049	6565	101733	31.2767	15.2977	31.4528	3.23134	0.651768	1.19195e+06	101733
DL-Homocystine	CNC_178	1	7	890	623128	37652.5	8296	106330	22.3959	4.32641	18.0394	6.84877	1.88642	623128	106330
DL-Homocystine	CNC_178	1	9	5656.5	1.77712e+06	38808.2	5720	93567.2	63.8263	72.9482	76.2026	54.1514	3.54445	1.77712e+06	93567.2
D-Proline	P_5	1	3	284	6192074	12148.5	468	119107	1.65374	6.24336	22.3485	35.6277	7.75226	6192074	119107
D-Proline	P_5	1	5	442	2758167	30401	440.5	151923	97.6287	6.59569	13.4951	33.7583	5.23114	2758167	151923
D-Proline	P_5	1	7	720.25	8.13776e+06	9411.75	280.5	109418	11.2428	3.45846	45.7968	57.8159	11.6994	8.13776e+06	109418
D-Proline	P_5	1	9	713.5	9.32062e+06	13016	1063.5	94812.5	21.2823	2.29193	26.9669	64.9284	5.45359	9.32062e+06	94812.5
D-Tagatose 6-phosphate	20C_67	1	3	2969	31847	29473	6446	112216	24.1743	14.5892	12.4304	37.119	27.9939	31847	112216
D-Tagatose 6-phosphate	20C_67	1	5	5425	26719	19769.2	5029.75	93462.2	3.82199	32.1176	20.3203	5.54667	29.9389	26719	93462.2
D-Tagatose 6-phosphate	20C_67	1	7	2855.25	29331.2	42132	7223	100934	12.6391	33.7578	12.9766	5.77817	2.55119	42132	100934
D-Tagatose 6-phosphate	20C_67	1	9	972.5	45458.2	44880.5	5820.5	88522.5	27.8819	1.97379	7.31885	2.69295	3.64579	45458.2	88522.5
Dulcitol	D_2	1	3	280.75	735849	774740	20727.2	625884	69.3658	63.2238	68.213	6.15456	2.14817	774740	625884
Dulcitol	D_2	1	5	456.5	327057	351265	19979.2	766890	75.2633	12.3174	4.71504	11.8473	1.23163	351265	766890
Dulcitol	D_2	1	7	1298.75	1.01609e+06	980582	16893	603802	18.6838	31.3439	19.0916	94.5513	3.87559	1.01609e+06	603802
Dulcitol	D_2	1	9	1586	1.15336e+06	1.24977e+06	19973.8	642703	69.5214	19.2554	20.1871	96.8183	1.49828	1.24977e+06	642703
D-Xylose	X_1	1	3	4237.75	137.75	366630	74.5	8994	58.5181	14.4116	55.9107	21.8494	12.8563	366630	8994
D-Xylose	X_1	1	5	3098.25	262	209994	126.5	13284.8	85.3493	14.3988	4.53352	27.5832	21.9484	209994	13284.8
D-Xylose	X_1	1	7	5541	149.25	393238	76	3900	131.962	66.1246	18.1599	41.4183	42.8843	393238	3900
D-Xylose	X_1	1	9	1477.5	174	769793	93	3993.25	63.1223	64.926	10.9573	4.55489	16.6168	769793	3993.25
Epinephrine	4C_21	1	3	0	4.39317e+06	1015	598.75	26002.2		7.84441	76.329	73.8742	65.5148	4.39317e+06	26002.2
Epinephrine	4C_21	1	5	0	5546873	2755.25	974	76751.2		3.53867	43.0702	49.5814	24.8636	5546873	76751.2
Epinephrine	4C_21	1	7	0	419260	696.25	0	104.25		23.2219	62.9314		48.8965	419260	104.25
Epinephrine	4C_21	1	9	0	346515	926.75	0	166.5		31.5343	24.6599		69.7914	346515	166.5
Glucono delta-lactone	G_4	1	3	92.5	157680	1143.5	593.5	13890.8	173.259	39.6763	61.8988	38.5816	31.3378	157680	13890.8
Glucono delta-lactone	G_4	1	5	0	122483	1645.25	322.5	19687.2		12.5892	65.1226	3.56589	4.73548	122483	19687.2
Glucono delta-lactone	G_4	1	7	80.75	181032	4830.25	226	14246.5	173.259	32.6358	60.2714	58.3744	21.5353	181032	14246.5
Glucono delta-lactone	G_4	1	9	80	226759	2669	365.75	14643.2	173.259	11.7612	56.0859	34.4627	21.1971	226759	14643.2
Guanidineacetic acid	G_20	1	3	833.25	5025480	4564.5	910.5	112741	76.1645	7.79977	55.497	26.1658	5.33483	5025480	112741
Guanidineacetic acid	G_20	1	5	3938.75	1.1482e+06	17319.5	753.5	146643	134.573	4.58561	11.0776	55.1157	9.82882	1.1482e+06	146643
Guanidineacetic acid	G_20	1	7	3148.5	6.89999e+06	8104.5	592.25	114278	96.2425	37.2852	41.1446	1.89827	3.48978	6.89999e+06	114278
Guanidineacetic acid	G_20	1	9	446.5	8.46838e+06	5163	327.25	110708	1.76445	22.7917	31.3787	72.8784	3.21753	8.46838e+06	110708
Hippuric acid	CNC_132	1	3	10143	10534831	348956	58.25	205325	86.4245	9.79473	74.0144	11.6672	2.98492	10534831	205325
Hippuric acid	CNC_132	1	5	4245.75	2.29048e+06	287297	112	336926	39.6112	13.6491	17.0622	112.651	2.54283	2.29048e+06	336926
Hippuric acid	CNC_132	1	7	16645.5	3.09352e+06	244385	41.5	379834	42.2543	29.9561	37.9958	18.3812	3.58848	3.09352e+06	379834
Hippuric acid	CNC_132	1	9	6150.25	18977966	712434	256.5	171538	78.8867	46.6988	62.3756	78.9714	21.8357	18977966	171538
Histamine	H_14	1	3	14136	8610784	4847	72.75	38.5	29.6196	15.7578	42.1327	38.1127	1.82359	8610784	72.75
Histamine	H_14	1	5	6226.5	491633	178.5	117	0	7.74728	98.6342	40.7474	32.6748		491633	117
Histamine	H_14	1	7	26321.8	28937.5	169.75	78.25	67.75	14.8375	76.8936	173.205	22.1233	32.5958	28937.5	78.25
Histamine	H_14	1	9	7881.5	1.27849e+06	51	135.25	56.5	38.9168	49.3874	173.205	82.7425	66.3245	1.27849e+06	135.25
Homocitrulline	CNC_125	1	3	14394.2	2061452	169	121.25	82724	19.6387	81.4567	173.205	8.68867	28.5919	2061452	82724
Homocitrulline	CNC_125	1	5	590.25	412858	4109.75	622	70323	57.1617	4.97317	47.583	121.377	1.92233	412858	70323
Homocitrulline	CNC_125	1	7	539	346431	410	950.5	72024.2	26.8357	5.33293	74.8371	64.2219	2.96432	346431	72024.2
Homocitrulline	CNC_125	1	9	17981.8	826351	0	410.5	65948.5	24.2522	4.11643		77.1975	29.6183	826351	65948.5
Hypotaurine	H_13	1	3	147.75	502762	8835	344.25	81943.8	1.28497	49.6948	59.4577	36.7122	28.9368	502762	81943.8
Hypotaurine	H_13	1	5	381.25	315122	5753.75	0	150300	34.6177	8.88652	23.2965		11.1248	315122	150300
Hypotaurine	H_13	1	7	159.75	611898	8060.25	216.25	85491.8	1.24496	3.82884	36.5303	57.8547	28.3447	611898	85491.8
Hypotaurine	H_13	1	9	155.5	681252	13208	386.25	62995.5	1.37214	15.9225	20.8274	36.9868	2.97483	681252	62995.5
Indole-3-acetic acid	4C_28	1	3	59701.2	9.67799e+06	70038.8	1258.75	37653.2	85.9171	49.8387	13.4697	12.7656	5.27846	9.67799e+06	37653.2
Indole-3-acetic acid	4C_28	1	5	2059.25	4.90857e+06	78461.8	1098.5	30513	99.3339	12.185	33.7577	56.5892	23.7826	4.90857e+06	30513
Indole-3-acetic acid	4C_28	1	7	6094.25	10502611	16010.5	1408.5	35743.8	16.2595	4.79215	42.1972	128.852	4.34558	10502611	35743.8
Indole-3-acetic acid	4C_28	1	9	7775.75	1.43395e+07	19693	4153.75	33879.2	74.3111	2.62556	54.6184	26.1347	2.31687	1.43395e+07	33879.2
Inosine	I_4	1	3	229.25	1.65896e+06	190542	5032.5	904797	12.4698	64.3633	38.9711	111.492	27.6694	1.65896e+06	904797
Inosine	I_4	1	5	194.25	602216	226557	535.25	1.62382e+06	15.7513	15.6521	5.78159	146.123	11.9314	602216	1.62382e+06
Inosine	I_4	1	7	172.75	2.34445e+06	183411	1150.25	767623	173.259	3.63645	13.1115	122.266	32.8588	2.34445e+06	767623
Inosine	I_4	1	9	3859	2.6554e+06	240382	7986.5	566613	65.6383	18.6756	1.83984	151.884	4.28862	2.6554e+06	566613
Isomaltose	CNC_41	1	3	281.75	1173.5	60326	618.5	13342.8	114.239	51.7817	74.8855	15.585	3.76189	60326	13342.8
Isomaltose	CNC_41	1	5	678.75	1071	48066.2	130.5	12084.8	7.25936	55.2594	54.3028	71.3866	64.4494	48066.2	12084.8
Isomaltose	CNC_41	1	7	666.5	276.25	71472.8	1271.5	10560.8	35.3713	86.5989	32.6758	21.6734	19.1129	71472.8	10560.8
Isomaltose	CNC_41	1	9	1114.5	615	62119	427.25	9517.25	48.7789	124.846	22.3292	127.23	56.6137	62119	9517.25
L-Alanine	A_9	1	3	141.5	197175	290.5	148.75	13326.2	1.49943	62.7992	73.7836	1.37134	26.6316	197175	13326.2
L-Alanine	A_9	1	5	0	82978	1918.5	232.25	17775.5		6.94674	15.1151	111.435	18.1789	82978	17775.5
L-Alanine	A_9	1	7	68.25	243111	528.75	321.25	8347.75	173.259	32.6274	23.5976	75.679	46.4897	243111	8347.75
L-Alanine	A_9	1	9	2688.75	223426	368.75	1015	7942.25	167.648	51.8683	28.8048	41.3283	57.6554	223426	7942.25
L-Alloisoleucine	CNC_171	1	3	87.5	3.18911e+06	6394.75	85.25	44783.2	173.259	75.4183	116.29	92.4582	5.3528	3.18911e+06	44783.2
L-Alloisoleucine	CNC_171	1	5	61	1.05252e+06	27931	148.25	30298.5	173.259	7.15278	42.8297	67.7988	12.642	1.05252e+06	30298.5
L-Alloisoleucine	CNC_171	1	7	0	965074	1657	101	27618		12.8642	76.4058	79.7537	1.8143	965074	27618
L-Alloisoleucine	CNC_171	1	9	0	5.06448e+06	5342.25	309	45114.2		45.2945	87.1532	57.9316	5.54156	5.06448e+06	45114.2
L-alpha-Glycerophosphorylcholine	CNC_79	1	3	6.49597e+06	533832	9325	68	3466.25	53.6295	61.6532	63.3369	15.5285	158.882	6.49597e+06	3466.25
L-alpha-Glycerophosphorylcholine	CNC_79	1	5	3099025	262255	8921.75	79.25	638.75	65.6388	54.6213	79.4822	36.6462	63.3355	3099025	638.75
L-alpha-Glycerophosphorylcholine	CNC_79	1	7	1.6316e+07	1.42989e+06	7053.25	72	2193	1.55832	13.355	99.6839	1.48588	95.8328	1.6316e+07	2193
L-alpha-Glycerophosphorylcholine	CNC_79	1	9	1.58157e+07	1.36668e+06	6397.5	51.75	727	1.72163	2.62522	83.3749	61.2652	7.36171	1.58157e+07	727
L-Arabinose	A_1	1	3	224	74.75	32496	636.5	39078.8	59.1185	173.259	22.5607	41.925	46.7572	32496	39078.8
L-Arabinose	A_1	1	5	149.75	0	34017.2	1270	91536.8	1.13656		2.79355	86.737	12.6945	34017.2	91536.8
L-Arabinose	A_1	1	7	458	158	34426.5	75.25	12640.2	64.2285	1.289	1.5698	173.259	87.5258	34426.5	12640.2
L-Arabinose	A_1	1	9	81.25	170	33704	137.5	658.5	173.259	1.27989	3.31965	1.13224	85.4798	33704	658.5
L-Asparagine	A_11	1	3	0	911708	37858	671	258316		59.2454	51.3802	3.43578	14.1826	911708	258316
L-Asparagine	A_11	1	5	0	457522	22115.8	254.25	359732		8.27472	17.8798	58.6383	2.18893	457522	359732
L-Asparagine	A_11	1	7	0	1.28994e+06	44842.8	444.25	223050		43.9118	6.33786	39.1449	12.5995	1.28994e+06	223050
L-Asparagine	A_11	1	9	0	1.44959e+06	110610	288	193530		15.6265	11.342	72.9328	7.25494	1.44959e+06	193530
L-Glutamic acid	G_12	1	3	639.75	1.587e+06	18214.2	4847.25	415339	56.4837	65.3545	92.2495	73.7868	7.6766	1.587e+06	415339
L-Glutamic acid	G_12	1	5	346.25	630992	10734.5	419	590922	12.2657	8.57559	24.9788	27.6546	11.5991	630992	590922
L-Glutamic acid	G_12	1	7	787.75	2.18063e+06	14215.5	349.25	426232	11.4764	38.5847	14.5938	1.27122	12.7693	2.18063e+06	426232
L-Glutamic acid	G_12	1	9	987	2.63695e+06	30693.2	283.75	387346	22.1112	2.47554	14.4517	59.455	3.58429	2.63695e+06	387346
L-Glutamine	G_14	1	3	1351	3.91977e+06	52794.8	927.5	419114	14.4999	77.1145	41.8341	48.1886	15.5212	3.91977e+06	419114
L-Glutamine	G_14	1	5	1106	864636	40638.8	601.5	662950	63.8248	7.37995	20.3025	44.2955	12.2471	864636	662950
L-Glutamine	G_14	1	7	507.75	5558751	57026.5	320.75	404964	29.298	44.8699	12.9336	71.2491	18.5239	5558751	404964
L-Glutamine	G_14	1	9	169	6.84688e+06	87727	345.25	359998	1.17142	22.7468	15.7499	1.64495	2.29549	6.84688e+06	359998
L-Histidine	H_6	1	3	23672	5599504	18134.8	1527.75	504924	44.6868	63.9878	33.4526	3.6886	3.93626	5599504	504924
L-Histidine	H_6	1	5	10779.5	2.15841e+06	25923.2	434	711627	67.7853	3.86526	17.1427	119.887	9.43376	2.15841e+06	711627
L-Histidine	H_6	1	7	9717	6585361	6896.75	1180.25	552307	55.4551	43.7649	58.5733	85.7156	4.82344	6585361	552307
L-Histidine	H_6	1	9	9634	8.41552e+06	14711.2	2257	555104	83.6641	16.7693	50.529	93.2989	1.13921	8.41552e+06	555104
L-Isoleucine	I_5	1	3	81.5	3970737	17068	164.75	385530	173.259	49.4228	45.4164	1.11282	2.8686	3970737	385530
L-Isoleucine	I_5	1	5	162.25	2.34186e+06	47353.8	168.5	509615	1.41153	4.73891	4.61565	11.3342	4.92219	2.34186e+06	509615
L-Isoleucine	I_5	1	7	168.25	5.15191e+06	17579.5	240.75	293977	1.49664	23.8177	21.0008	57.7716	2.56629	5.15191e+06	293977
L-Isoleucine	I_5	1	9	89.25	5.66832e+06	18682	151.5	234056	173.259	17.9564	8.88792	1.88188	2.29887	5.66832e+06	234056
L-Kynurenine	CNC_165	1	3	5793.25	5.92245e+06	19525.8	1013.25	40295.2	37.3586	92.6744	84.306	45.7979	25.7859	5.92245e+06	40295.2
L-Kynurenine	CNC_165	1	5	3689.25	1.40078e+06	75238.2	710	16695.5	16.1242	12.4999	30.3498	48.7178	6.82457	1.40078e+06	16695.5
L-Kynurenine	CNC_165	1	7	6514	1.31392e+06	20805.8	537.25	17256	8.35866	14.2263	5.29741	66.2428	1.78928	1.31392e+06	17256
L-Kynurenine	CNC_165	1	9	8707.75	1.00156e+07	18571.8	1878.5	33331.8	55.7913	48.9893	54.9278	44.5712	2.63988	1.00156e+07	33331.8
L-Leucine	L_2	1	3	47.5	3.7771e+06	19287	176	413082	173.259	46.8416	42.1343	11.5549	17.1847	3.7771e+06	413082
L-Leucine	L_2	1	5	0	2.45875e+06	49522.2	246.5	646998		4.32899	3.0105	57.9955	5.48596	2.45875e+06	646998
L-Leucine	L_2	1	7	182.25	4.84824e+06	20987.8	165	345712	1.24754	22.9357	17.8096	1.74353	23.3337	4.84824e+06	345712
L-Leucine	L_2	1	9	76.5	5.23167e+06	29469.8	155.5	289852	173.259	17.2536	19.0654	1.12524	6.97698	5.23167e+06	289852
L-Pipecolic acid	CNC_36	1	3	0	2.79505e+06	13259	58	6777.75		86.2436	67.8595	1.74422	11.6237	2.79505e+06	6777.75
L-Pipecolic acid	CNC_36	1	5	0	1.02945e+06	15723	48.5	9912.75		6.644	52.2585	19.7394	26.2868	1.02945e+06	9912.75
L-Pipecolic acid	CNC_36	1	7	0	7.40825e+06	4363	0	5580.5		22.843	89.9904		54.387	7.40825e+06	5580.5
L-Pipecolic acid	CNC_36	1	9	0	5801117	5087	0	6007.75		34.2645	167.623		24.396	5801117	6007.75
L-Proline	P_4	1	3	519.75	6.77353e+06	10683.2	228.75	136834	59.7487	58.5725	36.7199	58.5249	7.6935	6.77353e+06	136834
L-Proline	P_4	1	5	1260.25	3206624	37015	345.75	149644	52.4375	6.52279	7.76439	4.83699	3.97772	3206624	149644
L-Proline	P_4	1	7	722.75	8874638	11221.5	638.5	113559	24.1246	29.9197	42.443	65.3715	7.15773	8874638	113559
L-Proline	P_4	1	9	436.25	10410139	9769.25	965.25	113252	17.9897	18.9175	19.5528	53.5251	7.98495	10410139	113252
L-Ribulose	CNC_159	1	3	21688.2	0	361902	245.5	7231	21.1714		78.6164	69.1125	9.71977	361902	7231
L-Ribulose	CNC_159	1	5	9247.75	210.75	252039	122.5	3007.25	17.9586	17.99	7.22517	55.1685	33.3193	252039	3007.25
L-Ribulose	CNC_159	1	7	8352.75	140.75	306664	87	831.75	19.6967	12.4834	41.7646	71.5373	47.2428	306664	831.75
L-Ribulose	CNC_159	1	9	17397	61.25	734128	201.5	10936.2	23.8135	173.259	51.6548	36.9164	27.3862	734128	10936.2
Myo-Inositol	I_2	1	3	299.75	410.25	375739	547.25	141562	5.37995	21.4859	50.4474	7.43987	13.9294	375739	141562
Myo-Inositol	I_2	1	5	247	512.75	215298	1140.75	87760.2	58.3115	2.79185	6.36585	6.25861	3.92459	215298	87760.2
Myo-Inositol	I_2	1	7	373.75	912.75	426868	552.5	133904	89.7998	4.47675	4.39465	7.67468	14.9536	426868	133904
Myo-Inositol	I_2	1	9	472	607.5	524188	626	163068	36.9379	95.7288	9.7387	5.84115	2.84342	524188	163068
N,N-Dimethylglycine	D_7	1	3	142.75	7.76007e+06	13769.5	323.75	33956.8	1.67524	55.5879	44.9547	68.8534	21.7167	7.76007e+06	33956.8
N,N-Dimethylglycine	D_7	1	5	308	3.66697e+06	39004	77	18715.8	67.6557	6.57364	5.64028	173.259	25.8738	3.66697e+06	18715.8
N,N-Dimethylglycine	D_7	1	7	310	1.06037e+07	12851.8	160.75	28149.2	3.46685	26.7424	50.7331	1.21768	34.383	1.06037e+07	28149.2
N,N-Dimethylglycine	D_7	1	9	246	11762514	6812.75	155.25	40522.5	57.7694	14.9846	17.8145	1.43495	6.79263	11762514	40522.5
N-2-Furoylglycine	CNC_154	1	3	6186.5	12653312	194270	5503.5	154870	22.2937	82.4894	115.152	47.2627	26.6431	12653312	154870
N-2-Furoylglycine	CNC_154	1	5	3520	1803466	186874	9036.75	234987	32.3884	2.24543	14.9103	47.5981	5.6872	1803466	234987
N-2-Furoylglycine	CNC_154	1	7	3260.25	3.45887e+06	270298	4542.5	223141	28.3827	49.9984	21.2338	36.4273	2.98458	3.45887e+06	223141
N-2-Furoylglycine	CNC_154	1	9	4353.25	1.84574e+07	372080	4076	126376	42.5393	42.2791	63.9947	3.63671	26.3183	1.84574e+07	126376
N-Acetyl-D-mannosamine	20C_12	1	3	1081.5	855030	1.38492e+06	551.75	17086.2	14.9375	53.1712	69.0545	66.2946	11.9385	1.38492e+06	17086.2
N-Acetyl-D-mannosamine	20C_12	1	5	1251.5	568875	430536	502.5	26850.2	31.5819	4.53747	27.178	4.87833	15.5118	568875	26850.2
N-Acetyl-D-mannosamine	20C_12	1	7	1165.75	1802629	888784	476.75	10504	66.1379	38.6587	44.6743	26.2172	16.6515	1802629	10504
N-Acetyl-D-mannosamine	20C_12	1	9	2056.5	2.18278e+06	2.23654e+06	614	19233.2	62.5182	8.96718	14.8763	58.5382	1.12263	2.23654e+06	19233.2
Nicotinamide	N_1	1	3	143.25	10420441	2310.25	67.75	1520.75	1.36846	53.7952	82.8965	173.259	94.2632	10420441	1520.75
Nicotinamide	N_1	1	5	137.75	5.79361e+06	10439.5	73	165.25	1.5565	11.9659	13.2418	173.259	1.84845	5.79361e+06	165.25
Nicotinamide	N_1	1	7	247.5	1.22421e+07	2511	134	3728.75	69.4347	36.8114	114.824	1.34813	11.9969	1.22421e+07	3728.75
Nicotinamide	N_1	1	9	324.5	14972480	162.75	129	15007.8	89.8437	16.6877	97.3333	95.9483	41.2527	14972480	15007.8
Nicotinic acid	N_2	1	3	113.25	4.62121e+06	2087.75	216	437154	173.259	29.5936	110.003	58.6859	54.3667	4.62121e+06	437154
Nicotinic acid	N_2	1	5	251.25	2.77878e+06	9883.5	229.75	658636	1.21847	6.44465	14.7678	57.8214	8.32149	2.77878e+06	658636
Nicotinic acid	N_2	1	7	322.75	5.06206e+06	1164.25	203.5	281301	12.5387	14.6523	87.4296	57.7396	57.7118	5.06206e+06	281301
Nicotinic acid	N_2	1	9	149.5	5.3126e+06	406.5	279.25	133214	173.259	5.29869	56.6902	68.6452	11.538	5.3126e+06	133214
N-methyl-4-pyridone-3-carboxamide	CNC_108	1	3	11971	18053240	11714.8	21.25	4856.25	76.5652	14.2677	102.992	173.259	7.86312	18053240	4856.25
N-methyl-4-pyridone-3-carboxamide	CNC_108	1	5	703.25	9.29054e+06	3812.5	93	29385.8	38.8229	1.22431	19.4653	76.2721	2.66282	9.29054e+06	29385.8
N-methyl-4-pyridone-3-carboxamide	CNC_108	1	7	766.25	1.41497e+07	13202.5	16.75	27501.5	43.5956	26.1993	120.041	173.259	4.8989	1.41497e+07	27501.5
N-methyl-4-pyridone-3-carboxamide	CNC_108	1	9	7856.5	20453459	5897.5	61.75	6685.75	59.5185	7.64414	100.252	76.7514	28.2414	20453459	6685.75
Norepinephrine	CNC_95	1	3	0	25563.8	2081.5	171.75	30004.8		115.933	64.7258	82.9468	91.2279	25563.8	30004.8
Norepinephrine	CNC_95	1	5	0	126356	5507.25	66	52158.2		33.5374	76.7298	67.7257	58.8919	126356	52158.2
Norepinephrine	CNC_95	1	7	0	424	1887.75	36.25	3178.5		173.259	107.787	15.6659	133.267	1887.75	3178.5
Norepinephrine	CNC_95	1	9	0	1271.75	537.5	57	1019.5		173.259	173.205	65.3259	68.1489	1271.75	1019.5
O-Acetyl-L-carnitine	CNC_45	1	3	920.75	2.08069e+07	6234.25	36	580.75	15.4227	6.39232	93.013	99.1132	147.478	2.08069e+07	580.75
O-Acetyl-L-carnitine	CNC_45	1	5	1536	2.31182e+07	32396	36.5	41.5	57.6322	12.9557	12.7229	1.75328	57.7937	2.31182e+07	41.5
O-Acetyl-L-carnitine	CNC_45	1	7	2145.5	2.60645e+07	343.75	27	668.25	1.87628	4.73975	124.864	173.259	85.6228	2.60645e+07	668.25
O-Acetyl-L-carnitine	CNC_45	1	9	1518.75	21103112	383	66.75	1328.5	3.79386	9.35914	73.3526	62.2884	55.5537	21103112	1328.5
O-Phosphorylethanolamine	20C_20	1	3	835.75	37679.5	2990.5	2303	24785.8	4.9253	92.467	60.306	43.1362	11.939	37679.5	24785.8
O-Phosphorylethanolamine	20C_20	1	5	537	56343.2	690.5	384	44053	97.7342	9.31312	78.3952	113.674	24.3112	56343.2	44053
O-Phosphorylethanolamine	20C_20	1	7	935.5	70881.2	15299	402.5	31116.8	55.4335	65.9489	92.5645	64.797	19.9295	70881.2	31116.8
O-Phosphorylethanolamine	20C_20	1	9	1096.75	112222	32783.5	354.5	34567.5	58.1535	7.37995	52.6744	33.4494	3.43142	112222	34567.5
Pantothenic acid	P_8	1	3	356.75	267	353	527	933.5	34.8797	67.8249	42.6912	49.0623	90.4072	356.75	933.5
Pantothenic acid	P_8	1	5	130	262.5	740.5	222.5	292.5	100.25	58.0965	77.187	57.9762	3.5074	740.5	292.5
Pantothenic acid	P_8	1	7	242.25	510.25	195.75	675.25	1010.5	59.3447	100.049	57.9527	101.857	27.8769	510.25	1010.5
Pantothenic acid	P_8	1	9	271.5	194	133	853.5	708.5	59.7994	57.7722	100.277	143.188	90.2369	271.5	853.5
Phenethylamine	Base_4	1	3	99.25	1383796	242	0	14.75	173.259	55.6738	101.628		173.259	1383796	14.75
Phenethylamine	Base_4	1	5	112	3.37555e+06	1167.75	17.25	0	11.4879	47.2168	35.0652	173.259		3.37555e+06	17.25
Phenethylamine	Base_4	1	7	0	2638513	375.75	14.75	0		51.6792	60.3815	173.259		2638513	14.75
Phenethylamine	Base_4	1	9	0	1.14332e+06	99	0	0		55.395	101.015			1.14332e+06	0
Phosphocholine	20C_21	1	3	5.9104e+06	384400	3813.5	30.75	286.75	98.6747	61.147	84.6781	1.59477	94.9489	5.9104e+06	286.75
Phosphocholine	20C_21	1	5	740418	164148	1079.25	0	92	57.8729	21.7938	42.3001		78.1891	740418	92
Phosphocholine	20C_21	1	7	16280197	678115	4031.75	46	46.25	49.2327	51.9989	42.2773	58.4942	12.1788	16280197	46.25
Phosphocholine	20C_21	1	9	2.03243e+07	843296	9576.25	29.75	95.75	1.43918	5.66762	1.97512	1.7614	67.1697	2.03243e+07	95.75
Putrescine	P_3	1	3	0	56789.2	632.25	0	76.25		2.88188	109.359		173.259	56789.2	76.25
Putrescine	P_3	1	5	0	113514	292.5	0	0		55.8735	58.3457			113514	0
Putrescine	P_3	1	7	74	95904.8	124.75	2950.75	0	173.259	66.8577	173.205	173.259		95904.8	2950.75
Putrescine	P_3	1	9	90.75	30322.2	303.25	0	0	173.259	64.2551	118.982			30322.2	0
Pyridoxal	P_10	1	3	85609	3.41003e+07	16241	3344.5	238864	36.8911	3.26697	75.6189	57.9112	26.9862	3.41003e+07	238864
Pyridoxal	P_10	1	5	13315.8	3.62311e+07	41970.2	18737	373710	52.4246	2.51584	11.1359	76.2825	5.27566	3.62311e+07	373710
Pyridoxal	P_10	1	7	66363.8	3.26334e+07	6128.75	7959.5	166920	12.9625	8.15616	29.4421	63.2429	2.4146	3.26334e+07	166920
Pyridoxal	P_10	1	9	8735.25	3.03675e+07	3668.5	8628.25	79660.2	94.8974	2.22955	57.2677	23.7245	94.7374	3.03675e+07	79660.2
Pyridoxamine	20C_34	1	3	469	1.34515e+07	412.75	76.75	13602.2	49.1287	1.94682	3.78982	9.83868	4.79578	1.34515e+07	13602.2
Pyridoxamine	20C_34	1	5	361	2.27673e+07	1009.25	163	36087.5	17.3689	13.3818	43.5355	48.627	32.2729	2.27673e+07	36087.5
Pyridoxamine	20C_34	1	7	477.25	14960906	536.5	41.5	10865.8	13.3254	31.3456	35.4237	58.4927	4.83427	14960906	10865.8
Pyridoxamine	20C_34	1	9	751.25	1.78922e+07	302	80.75	11342.2	49.5843	1.75542	58.4041	34.4969	9.28557	1.78922e+07	11342.2
Pyridoxine	P_11	1	3	0	33254851	4822.25	11338.8	119266		9.19845	63.4723	18.8314	1.19493	33254851	119266
Pyridoxine	P_11	1	5	0	34373263	18029	16489.5	200848		16.9422	20.3312	26.9723	4.78239	34373263	200848
Pyridoxine	P_11	1	7	0	3.33177e+07	1272.5	7382	163694		7.77221	73.6777	45.1851	9.52745	3.33177e+07	163694
Pyridoxine	P_11	1	9	0	3.55491e+07	516.5	9623.25	214997		1.36717	70.6477	51.572	7.66415	3.55491e+07	214997
Riboflavin	R_2	1	3	76054.8	538134	76441.5	10364.5	28659	8.8863	8.89152	6.70807	5.21737	4.18179	538134	28659
Riboflavin	R_2	1	5	91633.8	648355	74481.5	9015.5	26030.5	4.91274	2.92616	6.16463	3.64191	7.74832	648355	26030.5
Riboflavin	R_2	1	7	30783	609939	38932	1200	7126.25	93.1986	38.9555	29.2852	52.3514	14.3	609939	7126.25
Riboflavin	R_2	1	9	37486.5	1.54457e+06	5974	392.25	5672.25	83.458	14.9573	36.6038	28.4668	42.5459	1.54457e+06	5672.25
S-(5-Adenosyl)-L-homocysteine	CNC_203	1	3	9857.25	10500311	22488.2	11117.2	80127	93.2533	93.2977	50.1136	4.52235	3.39776	10500311	80127
S-(5-Adenosyl)-L-homocysteine	CNC_203	1	5	4180.75	3.68529e+06	169763	19544.5	127208	3.43825	28.4372	29.8198	8.44852	5.55168	3.68529e+06	127208
S-(5-Adenosyl)-L-homocysteine	CNC_203	1	7	2129.75	1.80241e+06	29907.8	13066	160502	26.8238	42.1687	10.8724	97.5176	1.67688	1.80241e+06	160502
S-(5-Adenosyl)-L-homocysteine	CNC_203	1	9	14428.2	1.89759e+07	22752.5	36708	227668	69.2468	47.7834	31.5685	3.73895	29.7332	1.89759e+07	227668
Sucrose	S_3	1	3	982.75	14466.5	1135906	2931.5	45189	94.1535	41.4188	48.6881	54.7462	54.9399	1135906	45189
Sucrose	S_3	1	5	1197.75	26930.2	703706	1903.75	41730	78.9676	18.7984	6.11627	53.1733	16.7841	703706	41730
Sucrose	S_3	1	7	397.5	13873.8	1.60407e+06	6553.75	133662	15.9824	76.456	29.9294	76.4123	4.34436	1.60407e+06	133662
Sucrose	S_3	1	9	1047	14235.2	2.68377e+06	14963.2	215208	41.2185	47.6153	3.93909	64.5777	5.47713	2.68377e+06	215208
Taurine	T_2	1	3	26.75	119850	9441.75	104.75	32929.8	173.259	6.56614	82.5038	3.95917	17.7458	119850	32929.8
Taurine	T_2	1	5	17	173828	301.5	58.75	42440	173.259	13.8363	128.881	69.333	17.2973	173828	42440
Taurine	T_2	1	7	0	139848	26450.5	58	44035.8		17.7963	62.9162	58.57	14.4127	139848	44035.8
Taurine	T_2	1	9	62.5	173289	49571.5	52.25	55604.2	58.6297	2.84851	8.28428	62.258	2.92557	173289	55604.2
Thiamine	T_11	1	3	2.38865e+07	3.42349e+06	362.25	69.5	377	15.7258	17.684	61.0754	29.1434	128.377	2.38865e+07	377
Thiamine	T_11	1	5	3100361	401146	610.25	107.75	2962.75	36.9699	31.8725	47.6678	75.4839	53.5372	3100361	2962.75
Thiamine	T_11	1	7	5.14778e+06	417591	426.5	137	831.75	7.82197	71.5722	52.4484	56.9787	65.4663	5.14778e+06	831.75
Thiamine	T_11	1	9	9.72396e+06	937378	987.25	77	1039	5.86729	15.9266	68.146	67.2635	49.3163	9.72396e+06	1039
Thiamine monophosphate	4C_30	1	3	1859988	279776	10055	361.75	315.5	46.8566	35.3124	87.7844	65.1398	128.886	1859988	361.75
Thiamine monophosphate	4C_30	1	5	1.73907e+06	288510	2494.25	4835.5	156	17.2394	9.65136	17.2536	35.3179	64.5768	1.73907e+06	4835.5
Thiamine monophosphate	4C_30	1	7	5.88405e+06	750263	20239.5	1015.5	1856.5	6.46823	52.6585	46.5128	12.8261	48.9135	5.88405e+06	1856.5
Thiamine monophosphate	4C_30	1	9	7.77204e+06	955146	50000.2	110.5	2995.75	7.95325	6.37826	8.52863	42.546	21.8455	7.77204e+06	2995.75
Trans-4-Hydroxy-L-proline	H_4	1	3	116	4.59989e+06	24626.8	305.75	321801	173.259	73.9484	35.5517	6.97796	27.829	4.59989e+06	321801
Trans-4-Hydroxy-L-proline	H_4	1	5	115.25	1.25606e+06	31709.8	422.5	568272	173.259	7.11952	5.83154	67.7425	1.81246	1.25606e+06	568272
Trans-4-Hydroxy-L-proline	H_4	1	7	82	6.57568e+06	21570	238	289334	173.259	34.7294	45.6694	58.4563	25.1731	6.57568e+06	289334
Trans-4-Hydroxy-L-proline	H_4	1	9	80.5	7.65787e+06	17836.8	301.25	237470	173.259	21.5869	7.76192	1.25334	2.55356	7.65787e+06	237470
Trans-beta-Hydromuconic acid	CNC_146	1	3	220	308507	485330	168.25	11678	173.259	85.6163	111.141	46.3977	27.2922	485330	11678
Trans-beta-Hydromuconic acid	CNC_146	1	5	481.25	71467.5	257462	42.25	4953.25	36.1849	9.68967	6.94612	59.1943	6.82294	257462	4953.25
Trans-beta-Hydromuconic acid	CNC_146	1	7	633.5	101408	328518	42.75	6054.75	57.2298	32.2239	37.0894	19.1846	11.8982	328518	6054.75
Trans-beta-Hydromuconic acid	CNC_146	1	9	84.25	543017	807176	67	8419.25	173.259	42.5749	60.0784	14.5788	31.7788	807176	8419.25
Tyramine	T_9	1	3	0	667234	868.75	15.25	46.25		47.8122	42.7046	173.259	58.3458	667234	46.25
Tyramine	T_9	1	5	0	1302618	1464.75	0	27		22.8714	82.2214		1.5472	1302618	27
Tyramine	T_9	1	7	0	453364	799.5	0	77.25		93.3872	71.6802		15.6247	453364	77.25
Tyramine	T_9	1	9	0	188596	1660.5	14.75	74.75		54.1176	66.571	173.259	21.1629	188596	74.75
Uric acid	U_2	1	3	7639.25	36478.8	19353	1634	110780	67.1791	154.668	131.96	112.617	41.8672	36478.8	110780
Uric acid	U_2	1	5	2314	137356	15966.2	1887.75	84935	54.2846	64.4414	53.0411	46.9842	33.2885	137356	84935
Uric acid	U_2	1	7	372.5	35207.5	7466.5	1830	81304.5	91.5388	139.692	21.0032	39.6967	11.1655	35207.5	81304.5
Uric acid	U_2	1	9	265	46129.8	5502.75	3661.5	98834.5	76.8965	82.8826	27.7698	48.9592	15.7833	46129.8	98834.5
(4R)-4-Hydroxy-L-glutamic acid	CNC_81	2	3	165.5	62424.2	3192.25	186.25	26379.2	173.259	88.2344	97.0947	51.428	52.9574	62424.2	26379.2
(4R)-4-Hydroxy-L-glutamic acid	CNC_81	2	5	140.25	175973	1877.25	125.75	34110	173.259	77.8877	89.0583	151.545	74.9183	175973	34110
(4R)-4-Hydroxy-L-glutamic acid	CNC_81	2	7	547.25	466288	12855.8	58.25	15283.5	65.2418	33.6578	43.7499	19.3764	1.17188	466288	15283.5
(4R)-4-Hydroxy-L-glutamic acid	CNC_81	2	9	393.25	361522	1661.5	96.25	16809	173.259	36.6612	42.9545	12.3216	5.57136	361522	16809
(R)-3-Hydroxybutyric acid	CNC_153	2	3	4125.25	114696	4857.25	371.5	65487.8	47.18	55.4581	70.8605	27.8473	24.5668	114696	65487.8
(R)-3-Hydroxybutyric acid	CNC_153	2	5	2274.25	22979.8	13818.5	340.75	24750.5	22.5155	7.38959	16.2632	68.368	12.776	22979.8	24750.5
(R)-3-Hydroxybutyric acid	CNC_153	2	7	2344	46845.2	15902.2	247.5	24111.5	16.3227	45.8488	23.666	48.5697	4.26113	46845.2	24111.5
(R)-3-Hydroxybutyric acid	CNC_153	2	9	4941.5	180103	2350	758.25	70822.2	69.2881	29.6966	97.1873	26.1132	21.5477	180103	70822.2
1-Methyl-L-histidine	CNC_127	2	3	161478	2.9471e+07	6855	190.5	4922.25	13.4332	9.27123	45.5971	44.5337	27.9612	2.9471e+07	4922.25
1-Methyl-L-histidine	CNC_127	2	5	81761	4.64212e+06	27994.2	43	6125.5	32.1772	24.1731	5.31438	58.1163	2.66827	4.64212e+06	6125.5
1-Methyl-L-histidine	CNC_127	2	7	96333.2	3.88984e+06	19222.5	27.75	7469.25	32.7375	31.7194	22.153	1.22717	3.72441	3.88984e+06	7469.25
1-Methyl-L-histidine	CNC_127	2	9	150898	2.7278e+07	14284	185.75	7572.25	17.1257	31.1658	42.0523	71.1177	59.2432	2.7278e+07	7572.25
2,3-Dihydroxypropyl hexopyranoside	Cay_5	2	3	12827	235540	1.55317e+06	1961.75	18595.2	24.8288	3.95721	13.5156	17.8942	16.4195	1.55317e+06	18595.2
2,3-Dihydroxypropyl hexopyranoside	Cay_5	2	5	10382.8	188629	1557311	2872.75	30107	47.4498	23.6284	7.43191	24.1733	24.7433	1557311	30107
2,3-Dihydroxypropyl hexopyranoside	Cay_5	2	7	12389	816288	4.86842e+06	5151	54961.2	14.1118	3.85289	5.53641	4.63464	9.34372	4.86842e+06	54961.2
2,3-Dihydroxypropyl hexopyranoside	Cay_5	2	9	10234.8	532853	5151450	4793.25	44875	12.3147	16.7692	3.54342	7.82992	7.74928	5151450	44875
2-Amino-3-methoxybenzoic acid	A_18	2	3	389006	6.67067e+06	3833.75	237.75	34309	37.222	58.5999	54.9754	37.6135	12.5732	6.67067e+06	34309
2-Amino-3-methoxybenzoic acid	A_18	2	5	124930	3.04372e+06	5659.5	250.75	28228.2	88.2327	27.3116	63.6044	57.9442	24.6163	3.04372e+06	28228.2
2-Amino-3-methoxybenzoic acid	A_18	2	7	120254	5.27989e+06	2866.75	172	38666.8	35.6896	19.4842	118.797	79.9466	0.795658	5.27989e+06	38666.8
2-Amino-3-methoxybenzoic acid	A_18	2	9	161715	6.86223e+06	912.5	125	35664.8	3.67576	11.9168	80.541	4.8627	3.26265	6.86223e+06	35664.8
2-Deoxyadenosine 5-triphosphate	20C_73	2	3	523.75	722.75	515.25	61.25	0	12.4274	98.1877	129.038	76.764		722.75	61.25
2-Deoxyadenosine 5-triphosphate	20C_73	2	5	614	948	572.25	101.5	0	115.677	76.462	147.541	173.259		948	101.5
2-Deoxyadenosine 5-triphosphate	20C_73	2	7	399	593336	80135	22661	223546	49.4189	56.8558	24.2776	37.5463	34.2538	593336	223546
2-Deoxyadenosine 5-triphosphate	20C_73	2	9	262	489459	61837.2	13744.5	79060.8	39.3994	15.4453	2.78941	16.2987	23.786	489459	79060.8
2-Deoxy-D-ribose	D_1	2	3	134.5	235.5	46240	85.25	2515.5	1.67693	58.4543	16.7469	173.259	54.3518	46240	2515.5
2-Deoxy-D-ribose	D_1	2	5	233.75	499.5	64291.8	167.25	5266.5	58.8846	31.5118	12.1469	1.41228	2.42517	64291.8	5266.5
2-Deoxy-D-ribose	D_1	2	7	238.5	1998.25	49633.2	187.75	1721.5	57.8787	76.8577	28.5083	12.1612	41.5955	49633.2	1721.5
2-Deoxy-D-ribose	D_1	2	9	152.75	1469.5	46677.5	241.5	2949	1.62517	47.7548	8.20817	58.4991	85.9438	46677.5	2949
2-Deoxyguanosine	D_14	2	3	2806.5	779327	19635	10153	111326	24.865	147.882	130.153	5.38762	8.76383	779327	111326
2-Deoxyguanosine	D_14	2	5	2795.5	240792	73541	3380	111943	35.9466	154.587	55.9076	89.4256	25.9614	240792	111943
2-Deoxyguanosine	D_14	2	7	17900	2.50436e+06	155619	280.25	100782	38.2192	159.12	93.5841	66.44	3.2432	2.50436e+06	100782
2-Deoxyguanosine	D_14	2	9	11251	3076461	55454	250	92194.5	18.2542	13.6545	125.027	72.962	0.728133	3076461	92194.5
2-Deoxyguanosine 5-diphosphate	CNC_76	2	3	226.25	26548.8	2311	1032	7233.5	11.3771	172.294	163.333	159.583	171.824	26548.8	7233.5
2-Deoxyguanosine 5-diphosphate	CNC_76	2	5	192.25	269	334.25	101.75	132.25	74.9936	14.5457	117.509	145.716	49.2956	334.25	132.25
2-Deoxyguanosine 5-diphosphate	CNC_76	2	7	160.75	159041	17752.5	3999.5	45098.2	98.2493	26.6319	52.6586	64.4369	4.57524	159041	45098.2
2-Deoxyguanosine 5-diphosphate	CNC_76	2	9	140	126785	8424.75	3806	33402.2	37.4314	2.32611	29.4375	24.2224	22.7795	126785	33402.2
2-Deoxyguanosine 5-triphosphate	CNC_85	2	3	192	26105.5	2894.25	1121	8262.75	65.2342	172.177	164.938	173.259	172.388	26105.5	8262.75
2-Deoxyguanosine 5-triphosphate	CNC_85	2	5	196.5	189	162.25	27.75	68.5	51.2235	7.14416	115.475	1.81159	34.4359	196.5	68.5
2-Deoxyguanosine 5-triphosphate	CNC_85	2	7	172.5	175722	20595.8	5018.5	42800.5	63.3829	35.3119	24.1132	84.1724	81.6665	175722	42800.5
2-Deoxyguanosine 5-triphosphate	CNC_85	2	9	96	123492	12480	4487	47168.8	13.6164	25.4984	14.5791	67.5454	32.8382	123492	47168.8
2-Deoxyinosine	20C_24	2	3	289	667625	247166	7485.25	89466	74.4211	83.5955	81.7984	1.19839	4.83938	667625	89466
2-Deoxyinosine	20C_24	2	5	248	498314	43045	8079.75	133177	58.3529	37.8331	58.9124	49.4986	14.6256	498314	133177
2-Deoxyinosine	20C_24	2	7	275.75	1364702	101943	6960.5	92932	13.9372	31.6752	62.9591	26.2875	8.85779	1364702	92932
2-Deoxyinosine	20C_24	2	9	192.75	1.34225e+06	444068	5109	106827	173.259	26.9629	18.9623	36.1157	3.36656	1.34225e+06	106827
2-Deoxyuridine	D_6	2	3	150	23067.2	497315	6030.25	247294	173.259	35.586	68.1378	145.254	37.4236	497315	247294
2-Deoxyuridine	D_6	2	5	361.75	15769.2	289602	31905.5	436462	24.8916	17.4257	1.47412	55.6737	7.96363	289602	436462
2-Deoxyuridine	D_6	2	7	70.75	23013.5	604930	1462.5	172324	173.259	17.4543	15.4239	117.487	49.8354	604930	172324
2-Deoxyuridine	D_6	2	9	0	24454.2	822123	4029.75	131842		11.4784	18.3158	13.6852	26.6927	822123	131842
3,5-Diiodo-L-tyrosine	20C_28	2	3	406.5	930719	92722.8	10571.2	140130	4.92763	37.4711	96.9303	51.4138	9.61226	930719	140130
3,5-Diiodo-L-tyrosine	20C_28	2	5	252	787633	10493.5	14208.2	195663	46.4375	2.71517	62.4607	26.8225	17.5689	787633	195663
3,5-Diiodo-L-tyrosine	20C_28	2	7	104	2.28233e+06	128321	9203.75	210333	36.7215	54.6848	42.802	6.97443	1.98824	2.28233e+06	210333
3,5-Diiodo-L-tyrosine	20C_28	2	9	396.25	2.99434e+06	345006	18018.8	251274	37.7452	4.1528	28.2428	32.2174	2.68789	2.99434e+06	251274
3-Aminoisobutyric acid	A_19	2	3	826.25	373294	939.5	57.25	2432	64.5687	1.6246	65.7209	7.75323	44.6942	373294	2432
3-Aminoisobutyric acid	A_19	2	5	329.25	399246	2753.75	31.5	2066	86.6726	13.5463	36.8885	11.2274	24.6665	399246	2066
3-Aminoisobutyric acid	A_19	2	7	341.25	1681639	6844.5	29.5	2002.75	95.6632	26.3948	60.8641	11.2889	36.3788	1681639	2002.75
3-Aminoisobutyric acid	A_19	2	9	388.5	1.33677e+06	4876.75	39	2771.5	62.6451	5.84959	42.4819	112.148	41.4198	1.33677e+06	2771.5
3-Hydroxy-3-methylglutaryl coenzyme A	20C_45	2	3	267.5	72.5	103	0	14.75	23.2686	99.8286	73.7704		173.259	267.5	14.75
3-Hydroxy-3-methylglutaryl coenzyme A	20C_45	2	5	118.75	104.75	43.75	0	0	58.4714	51.7316	58.7294			118.75	0
3-Hydroxy-3-methylglutaryl coenzyme A	20C_45	2	7	4539.75	1.08049e+06	27890.5	48437.2	138361	18.4827	44.5273	59.1862	6.81158	4.53193	1.08049e+06	138361
3-Hydroxy-3-methylglutaryl coenzyme A	20C_45	2	9	4160	212988	11100.8	19638.2	59880.8	9.38573	57.3338	16.8964	28.9727	27.7824	212988	59880.8
3-Methylglutaconic acid	CNC_140	2	3	339.75	245395	135157	56.75	13912	141.277	89.5324	125.391	117.497	23.9528	245395	13912
3-Methylglutaconic acid	CNC_140	2	5	717.75	54991	82178.8	14.5	6559.75	37.4517	14.3636	26.5143	173.259	1.74714	82178.8	6559.75
3-Methylglutaconic acid	CNC_140	2	7	707.75	88310.5	104389	57.25	9437.5	25.853	36.9433	53.9152	79.9246	26.868	104389	9437.5
3-Methylglutaconic acid	CNC_140	2	9	260	419948	215604	134.75	17235	173.259	47.3545	88.8267	78.83	3.95736	419948	17235
5-Hydroxy-L-tryptophan	4C_27	2	3	1983.75	420352	30641.2	3135.5	41555.8	86.7246	95.1137	153.139	15.9331	1.51568	420352	41555.8
5-Hydroxy-L-tryptophan	4C_27	2	5	1773.5	210696	2205	3576	63496	85.9313	59.6514	104.321	71.9733	23.8732	210696	63496
5-Hydroxy-L-tryptophan	4C_27	2	7	5863.25	1045113	15631	3877.75	42397.8	3.31167	62.1334	152.114	2.51268	9.12526	1045113	42397.8
5-Hydroxy-L-tryptophan	4C_27	2	9	3135.5	694186	59312.2	4508.5	51036	38.6243	68.2429	76.9479	1.7324	6.45314	694186	51036
Acetyl coenzyme A	CNC_84	2	3	75.25	13047.5	100.75	861	2692.25	58.1186	172.838	15.1568	173.259	173.259	13047.5	2692.25
Acetyl coenzyme A	CNC_84	2	5	82.5	129	118.75	14.5	0	17.7835	73.9447	63.8652	173.259		129	14.5
Acetyl coenzyme A	CNC_84	2	7	51	55534.5	424.5	2076.25	9341	1.61327	46.6555	122.144	147.118	112.894	55534.5	9341
Acetyl coenzyme A	CNC_84	2	9	102.75	68206	232.75	3610.5	12901.5	5.77314	37.2789	57.5672	43.8752	32.5722	68206	12901.5
Adenine	A_8	2	3	717.25	5.5903e+06	1365.75	49.5	49319.2	66.4858	12.6783	70.6124	1.12252	16.7774	5.5903e+06	49319.2
Adenine	A_8	2	5	1275.75	1.30217e+07	5527.75	116	124059	45.9912	18.8743	69.5685	21.8684	16.2917	1.30217e+07	124059
Adenine	A_8	2	7	2116.75	1.72496e+07	3871.75	167.75	52532.2	6.95996	1.29459	11.8686	39.8388	16.5142	1.72496e+07	52532.2
Adenine	A_8	2	9	3368.5	19978814	5024.75	109.25	56364.8	22.5466	5.22897	44.7475	65.4362	2.86727	19978814	56364.8
Adenosine diphosphate	20C_18	2	3	105.25	72469.8	22809.2	180.75	15131	126.575	122.395	139.086	98.7626	115.889	72469.8	15131
Adenosine diphosphate	20C_18	2	5	76.5	805.75	63.75	42.25	92.5	77.1934	94.3358	60.574	58.3731	39.6515	805.75	92.5
Adenosine diphosphate	20C_18	2	7	188.5	993294	224898	13106.2	180992	63.9829	95.4995	99.1683	92.1479	95.8378	993294	180992
Adenosine diphosphate	20C_18	2	9	27.5	768287	171857	18382.8	148387	173.259	1.43414	49.0572	1.52899	15.1353	768287	148387
Adenosine triphosphate	20C_17	2	3	100.25	35916	10449.2	72.75	6939.25	69.9122	132.297	142.245	15.1676	152.448	35916	6939.25
Adenosine triphosphate	20C_17	2	5	57.5	63.75	93	14	31.5	6.32677	66.813	65.5076	173.259	1	93	31.5
Adenosine triphosphate	20C_17	2	7	60	946769	320198	33493.5	255514	114.316	96.9991	97.8547	98.1975	97.6633	946769	255514
Adenosine triphosphate	20C_17	2	9	396.5	696390	329148	24275.5	194607	56.6782	9.41792	11.8388	15.1229	12.3224	696390	194607
Adonitol	CNC_12	2	3	660.75	1565.75	794.75	54.75	79	84.8287	125.663	134.117	6.19173	64.5576	1565.75	79
Adonitol	CNC_12	2	5	732	5169.25	903	45.5	159.5	17.6688	18.9164	63.8186	68.7463	74.4664	5169.25	159.5
Adonitol	CNC_12	2	7	324	1450.25	658.5	79.25	885.5	121.143	59.6941	30.7121	14.8966	112.788	1450.25	885.5
Adonitol	CNC_12	2	9	2132	1834.5	616	130.25	247.75	161.238	19.6829	79.7093	49.4185	99.5852	2132	247.75
Butyryl coenzyme A	20C_41	2	3	182.25	195.75	130.5	0	14.5	48.4995	138.558	67.1198		173.259	195.75	14.5
Butyryl coenzyme A	20C_41	2	5	294.5	317	274.5	7.75	0	23.1579	44.5377	20.6376	173.259		317	7.75
Butyryl coenzyme A	20C_41	2	7	18450.2	1.40004e+06	40016.2	96632	314134	18.4738	3.11659	42.0759	15.3298	17.9597	1.40004e+06	314134
Butyryl coenzyme A	20C_41	2	9	8060.5	554272	24373.5	61940.2	207532	18.9671	31.6196	4.4496	2.66284	21.5627	554272	207532
Choline glycerophosphate	G_23	2	3	21550	1.85655e+06	49705.5	77.25	0	1.65567	169.184	142.324	95.5931		1.85655e+06	77.25
Choline glycerophosphate	G_23	2	5	20131.2	2.95456e+06	93634	67.75	0	1.1938	99.8576	74.8522	63.2139		2.95456e+06	67.75
Choline glycerophosphate	G_23	2	7	14839.5	1.14306e+06	415700	626.25	7452.25	18.8666	155.945	169.59	39.3156	44.6742	1.14306e+06	7452.25
Choline glycerophosphate	G_23	2	9	13499.2	9589.75	5962.5	981.75	10412.2	15.2538	11.3784	9.02236	16.9913	16.2719	13499.2	10412.2
Crotonoyl coenzyme A	20C_42	2	3	567.25	765.5	629.25	0	12.5	16.8759	26.5635	55.0035		173.259	765.5	12.5
Crotonoyl coenzyme A	20C_42	2	5	148.75	404.25	166	13.25	0	47.4288	43.2184	40.0206	173.259		404.25	13.25
Crotonoyl coenzyme A	20C_42	2	7	3525.5	1.41479e+06	34842	79325	257718	32.748	25.5491	40.1516	12.3173	14.5618	1.41479e+06	257718
Crotonoyl coenzyme A	20C_42	2	9	2271.75	440693	17928.2	49013.5	160369	23.1148	39.5492	5.86134	23.7242	23.2887	440693	160369
Cytidine-5-monophospho-N-acetylneuraminic acid	20C_43	2	3	186	311036	23985.2	14809.8	63051	64.7576	8.71819	19.1672	1.47928	2.9492	311036	63051
Cytidine-5-monophospho-N-acetylneuraminic acid	20C_43	2	5	174.5	361802	23288.2	42778.5	187540	57.7127	21.8758	20.591	28.1449	29.4879	361802	187540
Cytidine-5-monophospho-N-acetylneuraminic acid	20C_43	2	7	1086.5	498087	54053.2	23352.5	96734	9.13798	3.97177	3.57757	4.31584	5.97773	498087	96734
Cytidine-5-monophospho-N-acetylneuraminic acid	20C_43	2	9	346.5	389255	58833	18400	76842.8	23.3655	4.69297	5.26749	9.82972	8.83286	389255	76842.8
D-Arabitol	CNC_8	2	3	5526.5	0	109663	59	13207.8	56.4697		56.9308	69.6979	42.8896	109663	13207.8
D-Arabitol	CNC_8	2	5	2799	0	240050	81.5	14694	58.8383		15.6255	54.2416	55.1725	240050	14694
D-Arabitol	CNC_8	2	7	4426.75	37644.8	452714	74.75	8183	62.1512	125.647	14.7467	4.45993	11.4792	452714	8183
D-Arabitol	CNC_8	2	9	7998.25	31155.2	214356	106	7696.25	73.5332	173.259	57.3799	54.8238	5.47423	214356	7696.25
Deoxyadenosine diphosphate	20C_74	2	3	1043.5	1786	1344.25	0	0	11.6949	49.8916	95.8032			1786	0
Deoxyadenosine diphosphate	20C_74	2	5	863.5	6762.5	1177.25	13	26.5	98.6254	36.5429	76.8686	173.259	173.259	6762.5	26.5
Deoxyadenosine diphosphate	20C_74	2	7	429.75	254345	16473.5	4651.75	95308	2.33797	9.81218	15.8834	65.3182	23.5133	254345	95308
Deoxyadenosine diphosphate	20C_74	2	9	460.5	87719.2	14367	1868.75	45007.5	47.5313	131.579	19.7073	21.4276	15.5242	87719.2	45007.5
D-Erythrono-1,4-lactone	CNC_126	2	3	490.25	7310.5	2907.25	413.25	4348.75	49.4983	7.85553	25.8083	24.6642	21.7263	7310.5	4348.75
D-Erythrono-1,4-lactone	CNC_126	2	5	186.5	5274	4021	40.25	2649.5	52.8549	22.4848	30.0634	57.9573	25.3193	5274	2649.5
D-Erythrono-1,4-lactone	CNC_126	2	7	297.5	4992	3046.75	30.25	4365.75	44.2477	74.2156	84.5305	12.4368	42.7948	4992	4365.75
D-Erythrono-1,4-lactone	CNC_126	2	9	450	38473	0	557.25	4870	69.7564	6.74861		13.6292	15.5155	38473	4870
D-Glucose	G_1	2	3	75.5	387.75	328113	631.5	57057.8	173.259	7.77633	64.1781	55.2653	57.1973	328113	57057.8
D-Glucose	G_1	2	5	143.25	204.75	150382	739	116932	11.7898	13.4316	6.24646	45.9479	11.1186	150382	116932
D-Glucose	G_1	2	7	74.5	245.75	374145	1433	39023.5	173.259	57.8756	6.75598	16.4859	56.8949	374145	39023.5
D-Glucose	G_1	2	9	228.25	0	453275	363	16403.2	57.9485		11.8933	38.679	12.6116	453275	16403.2
Dihydrothymine	20C_78	2	3	315.5	35927.2	14217.8	0	253.75	55.9452	53.6466	93.6728		68.5728	35927.2	253.75
Dihydrothymine	20C_78	2	5	602.75	626781	36386.5	0	56.5	31.9197	7.45122	61.1938		173.259	626781	56.5
Dihydrothymine	20C_78	2	7	1456	4.71953e+06	53681	53.5	3099.25	47.2733	22.9126	53.2412	173.259	31.9521	4.71953e+06	3099.25
Dihydrothymine	20C_78	2	9	1185.25	2334509	34537	0	570.75	42.536	66.5931	51.1543		52.8719	2334509	570.75
D-Lactose	L_1	2	3	235.75	53726	2482837	6903.5	75518	57.9313	22.1544	34.0825	66.6957	22.2918	2482837	75518
D-Lactose	L_1	2	5	246.5	47100.5	1774502	3445.75	127521	6.24676	6.46668	2.56084	55.2683	1.14189	1774502	127521
D-Lactose	L_1	2	7	243.75	59374.8	2874136	8170.5	62495.5	11.5542	9.33679	10.6018	55.1869	27.2665	2874136	62495.5
D-Lactose	L_1	2	9	77	62179.8	3.21976e+06	2930	50983.8	173.259	12.3674	5.35533	54.1349	5.85813	3.21976e+06	50983.8
D-Maltose	M_4	2	3	139.25	218.25	1.12521e+06	704.25	79693.8	1.2347	173.259	34.2505	48.999	21.4193	1.12521e+06	79693.8
D-Maltose	M_4	2	5	142.25	1102.5	656915	12231	130878	1.77214	16.6431	5.61831	69.1154	11.9722	656915	130878
D-Maltose	M_4	2	7	0	321.25	1.18552e+06	796	70581.8		71.5946	13.3333	85.6399	21.9463	1.18552e+06	70581.8
D-Maltose	M_4	2	9	150.5	452.5	1388597	5994	66493.2	1.28216	4.67574	5.35105	59.9384	2.88462	1388597	66493.2
D-Mannose	M_2	2	3	225	443.5	430118	390.5	53413.2	57.8374	132.478	62.3197	28.63	62.2288	430118	53413.2
D-Mannose	M_2	2	5	0	164.25	243644	1157.25	113802		11.9399	9.61495	63.2257	2.91626	243644	113802
D-Mannose	M_2	2	7	368.25	1017.75	562675	404	34603.5	31.3868	14.3733	12.9688	46.4572	64.4932	562675	34603.5
D-Mannose	M_2	2	9	381	2129.5	642116	558	13091.2	32.316	92.4854	21.5118	96.4213	22.2193	642116	13091.2
D-Ornithine	O_3	2	3	931.25	1.0876e+06	13474.2	224	154444	45.7517	51.4172	46.4916	58.4258	55.6342	1.0876e+06	154444
D-Ornithine	O_3	2	5	397.25	587564	22847	146	297190	33.8282	4.97434	4.32274	1.14181	5.14847	587564	297190
D-Ornithine	O_3	2	7	1005.75	1.35141e+06	6738.25	367.5	96592.2	61.1371	34.6282	87.9242	89.5772	55.1121	1.35141e+06	96592.2
D-Ornithine	O_3	2	9	427.5	1.73734e+06	5165.25	201.5	49664.2	9.46517	13.5279	34.2619	57.7961	18.5216	1.73734e+06	49664.2
D-Raffinose	R_1	2	3	827.25	7345	515149	5571.25	33439	121.713	33.9966	69.9918	58.2794	55.9883	515149	33439
D-Raffinose	R_1	2	5	194.25	11227.5	197118	2000.25	14123.5	92.8215	1.65869	30.8956	63.7543	25.6854	197118	14123.5
D-Raffinose	R_1	2	7	479.25	7110	883824	21954.5	110714	71.7744	62.7588	43.8363	42.4527	43.4952	883824	110714
D-Raffinose	R_1	2	9	1099.25	12131.5	1.48806e+06	27911.5	144857	4.97112	9.33527	5.87575	11.7888	8.52838	1.48806e+06	144857
D-Ribose	4C_4	2	3	2082	136	869806	93.75	7916.75	127.635	173.259	47.2476	37.3198	13.7715	869806	7916.75
D-Ribose	4C_4	2	5	6865.25	117.75	584908	75	13062.2	42.9396	173.259	10.6702	29.1595	1.22136	584908	13062.2
D-Ribose	4C_4	2	7	2213	962	697914	78	3916	96.2686	77.8816	10.9705	25.4641	51.7982	697914	3916
D-Ribose	4C_4	2	9	2209	498.75	1.13737e+06	57.5	4799.5	57.6367	41.1918	7.30674	7.92212	19.7316	1.13737e+06	4799.5
D-Sorbitol	S_2	2	3	1660.25	403551	1.80347e+06	659.5	69475	42.569	97.5667	74.9278	111.653	26.4394	1.80347e+06	69475
D-Sorbitol	S_2	2	5	853	4964.5	406444	260	75776.5	38.9257	58.4976	17.3198	55.558	15.9769	406444	75776.5
D-Sorbitol	S_2	2	7	1452.75	495986	2158108	3452	91431.2	65.6649	84.5623	34.2765	61.9244	12.9763	2158108	91431.2
D-Sorbitol	S_2	2	9	3181.25	1.12172e+06	3.2957e+06	3737	155994	38.5664	6.14723	5.60877	33.1718	6.55954	3.2957e+06	155994
D-Xylulose	CNC_47	2	3	849.5	0	80290.5	66.5	7004.5	69.8175		66.3225	19.5545	7.56499	80290.5	7004.5
D-Xylulose	CNC_47	2	5	437.5	0	128056	55.5	7384.25	15.4996		24.4057	69.673	75.2843	128056	7384.25
D-Xylulose	CNC_47	2	7	876.75	0	146428	262.5	1368.75	19.7762		23.8813	15.2633	86.4326	146428	1368.75
D-Xylulose	CNC_47	2	9	2390	85	63599.8	416	294	96.2275	1.99549	33.761	153.392	36.5365	63599.8	416
Flavin adenine dinucleotide	CNC_11	2	3	92	48679.5	1529.75	1347.75	9447.75	74.5338	99.8216	105.074	15.5934	1.34514	48679.5	9447.75
Flavin adenine dinucleotide	CNC_11	2	5	153	54799.8	3879.25	4014	13423	131.568	17.6879	101.524	18.5162	18.6457	54799.8	13423
Flavin adenine dinucleotide	CNC_11	2	7	199.25	126395	8211	8402.25	25189.8	83.4524	7.76722	44.1564	18.757	18.7311	126395	25189.8
Flavin adenine dinucleotide	CNC_11	2	9	231.75	177646	4126.25	10085	29868	97.4929	17.3514	113.989	22.1616	18.6839	177646	29868
Guanine	G_18	2	3	5542	1.73002e+06	249325	1139.25	112138	56.9692	62.4884	20.5225	28.1796	13.6812	1.73002e+06	112138
Guanine	G_18	2	5	5324.5	2605487	592983	478.75	130782	69.6527	56.56	43.6704	67.6856	4.68291	2605487	130782
Guanine	G_18	2	7	19571.5	9.62699e+06	1.79593e+06	497.25	52402.2	13.1847	8.23743	28.958	43.483	3.98861	9.62699e+06	52402.2
Guanine	G_18	2	9	18247.8	7112870	1.89272e+06	958.75	48684.2	24.2419	27.9618	22.8215	37.7599	2.51149	7112870	48684.2
Guanosine 5-monophosphate	G_17	2	3	79.75	656925	52684.2	102575	761995	173.259	46.154	66.8823	48.8946	46.9869	656925	761995
Guanosine 5-monophosphate	G_17	2	5	72.25	529097	34580.2	44199.2	629414	173.259	12.9896	18.3933	63.9936	25.4485	529097	629414
Guanosine 5-monophosphate	G_17	2	7	504	758296	103238	102488	1.145e+06	63.8858	81.277	44.0521	79.7339	58.9379	758296	1.145e+06
Guanosine 5-monophosphate	G_17	2	9	602.75	1.112e+06	141268	139743	1.3813e+06	25.1657	1.81563	6.93106	52.2228	0.941629	1.112e+06	1.3813e+06
Guanosine diphosphate mannose	CNC_83	2	3	71.75	42138.2	3811.25	2065.5	18574.5	59.4779	88.9226	149.714	159.129	1.2528	42138.2	18574.5
Guanosine diphosphate mannose	CNC_83	2	5	93.5	96883	10711.8	3029	22499	24.7652	61.8928	91.0565	96.6682	11.7265	96883	22499
Guanosine diphosphate mannose	CNC_83	2	7	140	105771	25116.8	6027	40384.2	43.3873	16.5566	29.8613	54.5888	7.87358	105771	40384.2
Guanosine diphosphate mannose	CNC_83	2	9	59.25	95056	12359	7345.5	43004.2	12.6722	2.47464	90.7396	2.38333	2.35276	95056	43004.2
Hypoxanthine	H_2	2	3	750.75	1.27614e+07	485172	684.25	39261	37.5299	33.1243	31.3716	31.7532	7.52556	1.27614e+07	39261
Hypoxanthine	H_2	2	5	505.75	9394133	235838	687.5	61260	5.98314	6.91816	14.6254	27.1518	17.4387	9394133	61260
Hypoxanthine	H_2	2	7	600.25	15373213	293570	1189.25	38749.2	71.2496	21.3937	9.69628	51.1644	8.52929	15373213	38749.2
Hypoxanthine	H_2	2	9	254.25	1.7657e+07	443778	592.25	38157.5	62.5976	2.11483	8.49237	41.9871	5.84495	1.7657e+07	38157.5
Inosine 5-monophosphate	I_3	2	3	153.25	595936	79537.2	36239.8	918863	1.66528	47.5797	68.555	13.4966	38.1169	595936	918863
Inosine 5-monophosphate	I_3	2	5	219.75	469048	45055	35756.5	813855	57.9655	11.1388	13.0951	78.3244	13.4751	469048	813855
Inosine 5-monophosphate	I_3	2	7	227.5	649468	115165	90348.5	1022753	57.764	79.2733	89.6937	76.6834	61.7344	649468	1022753
Inosine 5-monophosphate	I_3	2	9	78.75	1.00122e+06	193674	43068	1370188	173.259	3.21199	7.99464	167.594	2.17635	1.00122e+06	1370188
Isovaleryl coenzyme A	20C_46	2	3	178.75	136	190.5	0	12.75	63.925	5.99472	47.4921		173.259	190.5	12.75
Isovaleryl coenzyme A	20C_46	2	5	60	399.5	208.75	0	0	23.3355	64.8679	65.1826			399.5	0
Isovaleryl coenzyme A	20C_46	2	7	5931.75	1.48449e+06	42283.2	83442.5	250832	26.3433	5.31622	65.4269	14.5638	18.962	1.48449e+06	250832
Isovaleryl coenzyme A	20C_46	2	9	4921	511367	22156.8	59575.5	188478	16.6881	27.8564	8.91872	17.7332	18.6395	511367	188478
L-2-Aminobutyric acid	CNC_7	2	3	2896.5	129770	1084.75	13.25	1776	62.7369	56.8979	70.1243	173.259	92.4561	129770	1776
L-2-Aminobutyric acid	CNC_7	2	5	3974.75	76147	1449.5	66.75	4126.5	94.1679	82.5176	53.9211	7.97848	17.8154	76147	4126.5
L-2-Aminobutyric acid	CNC_7	2	7	1119.25	289711	1467.5	30.5	1641.5	173.259	23.6758	82.1135	98.9192	75.1174	289711	1641.5
L-2-Aminobutyric acid	CNC_7	2	9	1321.25	354197	115.25	46.5	1951.25	45.8389	9.54392	105.639	57.9948	59.2978	354197	1951.25
L-Carnosine	20C_27	2	3	205.25	1.5725e+06	33688.2	3451.25	70730	72.4586	111.953	118.881	85.3411	21.2527	1.5725e+06	70730
L-Carnosine	20C_27	2	5	160.75	74150	1812	642.5	92202.5	1.48859	173.259	105.425	2.46633	2.26718	74150	92202.5
L-Carnosine	20C_27	2	7	303.5	4.5941e+06	64894.5	7199.25	110002	17.8174	6.48891	45.8782	41.7959	2.13787	4.5941e+06	110002
L-Carnosine	20C_27	2	9	250.5	8.37018e+06	292889	13089	169997	68.3855	2.51467	18.8761	15.8852	2.94495	8.37018e+06	169997
L-Cystine	C_9	2	3	141	556020	114285	1369.75	61656.5	123.94	53.5835	99.1178	21.9285	13.5545	556020	61656.5
L-Cystine	C_9	2	5	403.75	406222	5439.75	1551	89160.5	22.1576	4.89954	42.8566	61.8482	17.5424	406222	89160.5
L-Cystine	C_9	2	7	274.75	1.53578e+06	138088	2845.5	80468.8	83.4332	68.8611	48.9208	27.8145	2.47671	1.53578e+06	80468.8
L-Cystine	C_9	2	9	238.5	2.53132e+06	404228	2803.25	102884	62.9339	4.52349	43.1094	43.8172	5.18819	2.53132e+06	102884
L-Fucose	F_3	2	3	341.75	122.5	248900	1666.5	39735.2	66.5247	173.259	55.6258	96.398	56.7588	248900	39735.2
L-Fucose	F_3	2	5	276	0	165421	3169.5	85948.8	57.7914		7.57652	115.134	8.88278	165421	85948.8
L-Fucose	F_3	2	7	92.75	168.5	251217	1350.25	28588.2	173.259	142.824	6.92356	11.3357	63.4612	251217	28588.2
L-Fucose	F_3	2	9	84	524	238188	518.5	14742	173.259	86.5755	19.124	76.4425	25.6574	238188	14742
L-Ornithine	O_2	2	3	517.25	1.03938e+06	6801.25	199	134566	42.8612	53.2393	85.4321	57.742	51.3398	1.03938e+06	134566
L-Ornithine	O_2	2	5	333.75	529214	17809.2	376	280682	76.1639	5.51314	17.7856	34.2791	8.2274	529214	280682
L-Ornithine	O_2	2	7	362.25	1.25719e+06	7733	362.25	101064	75.5322	33.6574	77.5412	32.4696	55.6165	1.25719e+06	101064
L-Ornithine	O_2	2	9	308	1.51546e+06	12102	349.75	50988	57.8455	15.1519	28.528	32.365	14.5466	1.51546e+06	50988
L-Tyrosine	T_8	2	3	110.5	429658	263.75	458.25	48718.5	173.259	28.7196	173.205	28.2527	23.6661	429658	48718.5
L-Tyrosine	T_8	2	5	0	651842	16483	1531.75	96735.8		11.5324	65.085	7.58817	24.9897	651842	96735.8
L-Tyrosine	T_8	2	7	192.75	1438002	29926	1694.5	23722.8	173.259	9.99276	89.9347	54.1192	6.78724	1438002	23722.8
L-Tyrosine	T_8	2	9	458.25	1.00519e+06	10127	1131.75	24070.8	129.624	14.2856	61.9137	36.2186	7.54324	1.00519e+06	24070.8
Malonyl coenzyme A	CNC_74	2	3	111.5	34922.8	940.75	1461	5088.25	33.3199	172.65	156.76	173.259	173.259	34922.8	5088.25
Malonyl coenzyme A	CNC_74	2	5	87	1054.25	171	30	15.75	8.45977	128.177	50.1306	82.6976	173.259	1054.25	30
Malonyl coenzyme A	CNC_74	2	7	111.5	165324	6051	6311.5	29368.8	1.58334	54.1964	47.0705	85.6533	54.7974	165324	29368.8
Malonyl coenzyme A	CNC_74	2	9	333.25	175727	2370.75	7329.75	24878.8	75.6556	43.1471	70.2248	46.5136	32.8358	175727	24878.8
Melibiose	M_3	2	3	8	17403.2	1.50574e+06	7255	104330	173.259	28.9348	34.778	75.9778	8.27127	1.50574e+06	104330
Melibiose	M_3	2	5	181.25	16163.5	956725	6260.75	157352	15.7926	25.7954	2.71326	82.3589	11.2664	956725	157352
Melibiose	M_3	2	7	142	15222.8	1.69437e+06	2732.5	102935	1.39913	22.9968	14.4244	13.2414	1.66827	1.69437e+06	102935
Melibiose	M_3	2	9	151.25	17824.2	1.88626e+06	3289.5	103706	1.12412	11.4898	6.67524	13.6145	4.2358	1.88626e+06	103706
Metanephrine	4C_44	2	3	21076.5	6.7479e+06	21255.2	0	86.5	84.7778	31.7434	10.9352		173.259	6.7479e+06	86.5
Metanephrine	4C_44	2	5	34446	8.85003e+06	23205.2	0	646.75	72.9867	6.24148	48.2892		142.35	8.85003e+06	646.75
Metanephrine	4C_44	2	7	251658	1.18126e+07	5251.75	14	5560	57.8484	57.135	21.1324	173.259	2.5674	1.18126e+07	5560
Metanephrine	4C_44	2	9	96729.5	8.83306e+06	4438	0	2632.25	42.7515	4.21972	25.924		15.3313	8.83306e+06	2632.25
N,N-Diacetylchitobiose	CNC_100	2	3	1627.25	1058550	29614.2	1334.5	7708.25	67.1115	69.1688	92.9796	46.197	23.1454	1058550	7708.25
N,N-Diacetylchitobiose	CNC_100	2	5	404.5	288652	13666.8	2651.5	14877.5	23.6934	2.39389	11.04	6.73614	4.6734	288652	14877.5
N,N-Diacetylchitobiose	CNC_100	2	7	314.75	290632	91162	2877.75	15084.8	39.2332	6.18515	88.0918	3.96374	6.39768	290632	15084.8
N,N-Diacetylchitobiose	CNC_100	2	9	1564.5	1.68557e+06	204579	1346.75	6722	71.6413	54.3119	28.6593	26.3193	13.4165	1.68557e+06	6722
N-a-Acetyl-L-ornithine	20C_77	2	3	356	401244	6200.5	1059.75	55551.2	1.1437	129.457	123.862	38.6197	4.44494	401244	55551.2
N-a-Acetyl-L-ornithine	20C_77	2	5	606	423260	17621	1241.5	147762	82.9887	93.5428	17.1537	98.5425	22.6518	423260	147762
N-a-Acetyl-L-ornithine	20C_77	2	7	706.75	1.20907e+07	41369.5	1040.25	88020.2	26.4149	38.7476	35.3603	4.72872	9.99969	1.20907e+07	88020.2
N-a-Acetyl-L-ornithine	20C_77	2	9	628.75	4.69705e+06	40323.5	856.75	62368.5	35.9722	95.1877	33.2402	25.6485	8.71186	4.69705e+06	62368.5
N-Acetyl-D-galactosamine	4C_6	2	3	796.75	3.09782e+06	726344	387.75	16973	52.6521	69.6525	59.7515	28.6797	9.47797	3.09782e+06	16973
N-Acetyl-D-galactosamine	4C_6	2	5	1161.75	1.22628e+06	364480	555.5	25670.5	24.7753	1.87254	14.5988	54.9637	15.1688	1.22628e+06	25670.5
N-Acetyl-D-galactosamine	4C_6	2	7	1492.5	6.5248e+06	546976	190.75	11443.8	67.3353	29.3233	34.7332	41.1414	23.1516	6.5248e+06	11443.8
N-Acetyl-D-galactosamine	4C_6	2	9	3097.5	7.43657e+06	1.09887e+06	420.25	21487.5	58.7442	2.96357	7.56345	74.4626	2.97569	7.43657e+06	21487.5
N-Acetyl-D-glucosamine	20C_11	2	3	845.25	581550	320173	291.75	11709.2	57.2988	71.6942	70.7816	62.7556	38.2445	581550	11709.2
N-Acetyl-D-glucosamine	20C_11	2	5	891.75	495913	138843	241	17396.2	79.3177	6.67413	16.1459	44.3886	14.1657	495913	17396.2
N-Acetyl-D-glucosamine	20C_11	2	7	962.25	2.50031e+06	536305	265	10347.8	59.2818	37.7893	21.448	72.9528	11.7389	2.50031e+06	10347.8
N-Acetyl-D-glucosamine	20C_11	2	9	919.25	2.62977e+06	926675	623	19865.8	64.278	5.87773	6.84366	16.1717	13.3256	2.62977e+06	19865.8
N-Acetylputrescine	4C_35	2	3	436	4.55344e+06	18616.5	0	0	49.4263	166.574	100.056			4.55344e+06	0
N-Acetylputrescine	4C_35	2	5	435.75	8.36949e+06	37643.8	0	0	46.1524	73.4154	55.9411			8.36949e+06	0
N-Acetylputrescine	4C_35	2	7	277.75	1.14762e+07	26019.5	31.75	820.5	78.8924	86.8128	58.8386	1.59463	54.2149	1.14762e+07	820.5
N-Acetylputrescine	4C_35	2	9	246.25	12016111	1894.5	0	27.75	46.8595	16.684	33.0712		1.81159	12016111	27.75
NADP	CNC_31_R	2	3	80	129	31.75	14.5	28.75	23.3197	84.6258	101.042	173.259	173.259	129	28.75
NADP	CNC_31_R	2	5	70	118.25	64.75	13.25	13.25	15.6166	51.8868	6.01871	173.259	173.259	118.25	13.25
NADP	CNC_31_R	2	7	67.75	1174	75.5	41.75	378.25	69.9542	145.897	100.018	14.7938	77.1969	1174	378.25
NADP	CNC_31_R	2	9	70.75	2902	87.5	130	633	68.5434	25.4765	29.7417	74.7619	29.2312	2902	633
Nicotinamide adenine dinucleotide	20C_70	2	3	98796.5	23520.2	1758.75	3230.5	29766	98.6675	97.5869	121.748	43.3854	29.7354	98796.5	29766
Nicotinamide adenine dinucleotide	20C_70	2	5	144578	51101	2192.5	2091.75	24444.5	31.6462	6.15186	61.008	1.93615	27.8672	144578	24444.5
Nicotinamide adenine dinucleotide	20C_70	2	7	269780	109202	7590	2587.75	28963.8	95.674	57.6973	56.1267	26.8583	2.75459	269780	28963.8
Nicotinamide adenine dinucleotide	20C_70	2	9	498049	148868	8015.5	1727.25	22351.8	22.6336	17.5282	15.4904	57.6894	8.37477	498049	22351.8
Nicotinamide hypoxanthine dinucleotide	CNC_67	2	3	137728	37701.2	91.75	508.5	14154	32.5734	33.7623	26.7461	92.4263	48.6586	137728	14154
Nicotinamide hypoxanthine dinucleotide	CNC_67	2	5	142378	40608	355	3279.5	18473	45.7819	42.4558	65.0899	14.8879	72.1439	142378	18473
Nicotinamide hypoxanthine dinucleotide	CNC_67	2	7	170945	48104.5	1264	397.5	5387.75	2.97928	19.7698	71.5483	83.5594	58.852	170945	5387.75
Nicotinamide hypoxanthine dinucleotide	CNC_67	2	9	186563	55219.2	500	1379.5	7302.75	22.83	21.7214	126.072	26.6213	24.3776	186563	7302.75
Nicotinamide ribotide	CNC_14	2	3	134.25	33672.8	2213.75	66	5331	173.259	52.4175	93.821	21.7646	5.51689	33672.8	5331
Nicotinamide ribotide	CNC_14	2	5	595.25	25509.8	1238.25	58.75	4282.25	61.7698	52.1741	68.285	1.39823	126.955	25509.8	4282.25
Nicotinamide ribotide	CNC_14	2	7	597.75	73775	1349.5	303.5	3071.5	91.2814	33.3392	35.9184	55.4823	13.1822	73775	3071.5
Nicotinamide ribotide	CNC_14	2	9	231.75	76748.5	679.25	329.5	3244	62.8246	3.44649	26.4342	31.5787	9.59473	76748.5	3244
Octanoyl coenzyme A	CNC_78	2	3	303	42869.2	1151.5	3877.25	10810.8	75.2859	172.176	122.774	172.419	172.624	42869.2	10810.8
Octanoyl coenzyme A	CNC_78	2	5	68.5	115	33.5	14.5	39.25	67.1169	173.259	173.205	173.259	19.3763	115	39.25
Octanoyl coenzyme A	CNC_78	2	7	180.75	231606	9515	22491.8	62269	134.914	26.6913	29.9299	54.1922	51.2691	231606	62269
Octanoyl coenzyme A	CNC_78	2	9	198.5	179929	3624.75	13057.2	36432.2	61.8238	15.7869	56.1265	33.2288	3.77912	179929	36432.2
Phosphocreatine	20C_26	2	3	1697.75	546	201	101.25	88.5	75.164	36.7281	54.2323	38.9177	57.8133	1697.75	101.25
Phosphocreatine	20C_26	2	5	792.75	293.75	248.75	101.75	57	59.5576	63.6624	62.1644	38.2433	14.7358	792.75	101.75
Phosphocreatine	20C_26	2	7	840.25	213	413.25	53.75	31.5	71.5476	26.8572	65.5108	59.2927	12.2461	840.25	53.75
Phosphocreatine	20C_26	2	9	486.25	577.75	141.5	84.5	47.75	42.5335	92.6154	85.7406	15.3732	58.5335	577.75	84.5
Pyridoxal 5-phosphate	20C_33	2	3	849.75	277199	23685.5	244.75	44149.5	38.7818	67.5755	104.583	37.3962	55.52	277199	44149.5
Pyridoxal 5-phosphate	20C_33	2	5	458.75	189009	2595.5	1681.25	45029.5	4.81489	22.4269	16.1424	41.6374	28.7442	189009	45029.5
Pyridoxal 5-phosphate	20C_33	2	7	585.5	1.24213e+06	37713.8	472	99323.8	33.5974	81.4586	75.755	35.9274	57.7669	1.24213e+06	99323.8
Pyridoxal 5-phosphate	20C_33	2	9	992.5	764070	105027	1556.5	123550	22.4359	66.8436	38.2659	37.6147	5.16648	764070	123550
Riboflavin 5-monophosphate	20C_71	2	3	3163.5	76038.8	4477	14	745.5	63.7717	37.9131	59.3851	173.259	68.8697	76038.8	745.5
Riboflavin 5-monophosphate	20C_71	2	5	7182.25	108479	10531.8	0	1017	3.46735	23.8386	29.718		39.1417	108479	1017
Riboflavin 5-monophosphate	20C_71	2	7	61873.5	749759	47232.8	812.5	6592.25	18.2959	5.68119	35.1121	21.2675	6.47276	749759	6592.25
Riboflavin 5-monophosphate	20C_71	2	9	23969.2	395209	31450.2	449.75	4862.75	21.5393	14.9416	2.7464	52.8611	14.1537	395209	4862.75
S-(5-Adenosyl)-L-methionine	CNC_21_R	2	3	14741.8	5918	607	56.5	28	86.1684	2.81616	106.957	8.85199	1.12747	14741.8	56.5
S-(5-Adenosyl)-L-methionine	CNC_21_R	2	5	21040.2	461.5	581	43.25	43.5	4.36248	48.2257	75.8532	58.3185	57.895	21040.2	43.5
S-(5-Adenosyl)-L-methionine	CNC_21_R	2	7	35862.2	1649.75	277	46.25	0	16.6467	49.8924	100.118	58.2456		35862.2	46.25
S-(5-Adenosyl)-L-methionine	CNC_21_R	2	9	39467	1259	595.25	45.25	0	21.6675	87.7227	27.7249	58.373		39467	45.25
Sarcosine	S_9	2	3	155.75	16606.5	1603.5	14	2977.25	63.3236	76.7894	55.4584	173.259	47.8845	16606.5	2977.25
Sarcosine	S_9	2	5	193.5	93027	1578.75	13.5	3016.25	5.98827	115.926	60.9773	173.259	92.7394	93027	3016.25
Sarcosine	S_9	2	7	89	1.91809e+06	667.25	12.5	2706.25	12.1113	95.5372	49.0894	173.259	53.4375	1.91809e+06	2706.25
Sarcosine	S_9	2	9	100.5	1716834	1375	70.75	2886.5	57.9444	99.6818	58.4365	128.347	6.62913	1716834	2886.5
Thiamine pyrophosphate	20C_2	2	3	330245	54154.2	7022	67.25	4425.5	56.6497	46.1575	107.104	23.4731	65.4593	330245	4425.5
Thiamine pyrophosphate	20C_2	2	5	503466	67601	716	907	9260.75	36.3785	4.6819	79.9273	128.136	6.36122	503466	9260.75
Thiamine pyrophosphate	20C_2	2	7	1760024	249714	33500.2	129.5	17514.2	94.9147	92.7288	84.2362	11.4225	77.9319	1760024	17514.2
Thiamine pyrophosphate	20C_2	2	9	1994076	306992	55817.8	84.25	24805	1.51318	8.65583	2.43171	45.8118	3.37824	1994076	24805
Thymidine	T_5	2	3	566.25	425476	339398	865.75	43287	23.7163	42.4532	69.8731	52.4712	2.95746	425476	43287
Thymidine	T_5	2	5	431.25	291594	136345	1164.25	41165.8	173.259	3.18365	7.40147	76.7274	11.9667	291594	41165.8
Thymidine	T_5	2	7	1112	924085	424242	842	41524.2	61.2919	33.6714	25.7222	35.7667	8.66469	924085	41524.2
Thymidine	T_5	2	9	1737.5	1.04856e+06	742281	2316.75	75491.2	58.1836	4.19158	6.41807	4.86313	9.52456	1.04856e+06	75491.2
Thymine	T_4	2	3	53	1.3855e+06	0	90.5	40369.8	1.31989	66.352		84.125	6.71276	1.3855e+06	40369.8
Thymine	T_4	2	5	85.25	615004	0	102.75	51339	59.6246	3.16952		15.8188	12.9335	615004	51339
Thymine	T_4	2	7	70.25	2.981e+06	0	103	35678	63.2722	37.6487		36.4757	6.81977	2.981e+06	35678
Thymine	T_4	2	9	68	3.87567e+06	0	267	39472	59.4543	4.74348		77.6235	4.75937	3.87567e+06	39472
UDP-GlcNAc	CNC_61	2	3	60	166159	14953	14013	63241.2	58.1664	11.2279	70.0979	42.9686	47.1775	166159	63241.2
UDP-GlcNAc	CNC_61	2	5	86	186803	18953.8	14437.8	61179	36.9632	23.2689	27.482	58.2964	61.7892	186803	61179
UDP-GlcNAc	CNC_61	2	7	77	163453	22016	7194.75	35236.2	1.42165	8.56328	29.9121	9.39795	6.19385	163453	35236.2
UDP-GlcNAc	CNC_61	2	9	68.75	164641	11917.5	8795.5	42063.2	6.37133	5.75667	72.2656	9.25522	13.8697	164641	42063.2
UDP-Glucuronate	CNC_93	2	3	104.5	1031.5	3998.25	3989.5	29517.2	22.5795	152.267	162.953	113.337	1.82735	3998.25	29517.2
UDP-Glucuronate	CNC_93	2	5	68.5	1655.25	4301	9087.75	47310.2	61.3269	136.324	142.2	121.264	121.312	4301	47310.2
UDP-Glucuronate	CNC_93	2	7	118.75	7300	29980.2	8785.75	60913.2	37.6854	36.1633	32.8696	33.2199	26.6288	29980.2	60913.2
UDP-Glucuronate	CNC_93	2	9	160.25	5092	15324.8	10446.2	65185.5	49.2698	69.4584	82.1084	22.7785	7.11782	15324.8	65185.5
Uracil	U_4	2	3	63.25	628745	5774	85.25	43083	59.6546	59.9946	61.4902	45.6377	17.2781	628745	43083
Uracil	U_4	2	5	76	346311	2698.25	84.5	50904.2	13.9565	8.32365	66.1607	37.9576	8.7179	346311	50904.2
Uracil	U_4	2	7	26.5	1.45633e+06	5947	60.75	45236	173.259	46.7139	17.3542	13.7961	4.17487	1.45633e+06	45236
Uracil	U_4	2	9	0	1.84162e+06	7355.5	33.25	54321		1.15873	69.242	11.6265	5.65149	1.84162e+06	54321
Urea	U_1	2	3	0	0	2691.5	0	0			96.4461			2691.5	0
Urea	U_1	2	5	0	0	5655.25	0	0			23.7034			5655.25	0
Urea	U_1	2	7	0	0	358.75	0	0			139.726			358.75	0
Urea	U_1	2	9	0	0	90.25	0	0			12.1221			90.25	0
Uridine	U_5	2	3	758.5	422089	209570	2364	70078	73.4346	42.9632	76.022	61.5355	23.4266	422089	70078
Uridine	U_5	2	5	259.75	361802	62497.5	1703.75	77429.8	83.6178	7.57455	17.8979	46.6818	19.5126	361802	77429.8
Uridine	U_5	2	7	524.25	786254	280887	3083.5	61152.2	7.93694	32.448	31.0366	4.96254	5.89167	786254	61152.2
Uridine	U_5	2	9	540.75	936019	542042	6430.25	116540	8.56695	4.1673	7.61122	51.9423	2.52868	936019	116540
Uridine 5-diphospho-N-acetylgalactosamine	20C_47	2	3	125.25	253786	35720.2	23611.5	115710	38.5912	58.4185	36.5641	4.52657	4.41995	253786	115710
Uridine 5-diphospho-N-acetylgalactosamine	20C_47	2	5	47	327306	42326	35338.2	157444	119.925	15.5469	14.8336	17.4423	1.48319	327306	157444
Uridine 5-diphospho-N-acetylgalactosamine	20C_47	2	7	346.75	449804	73951.5	33836.8	168114	25.6218	3.4378	11.842	3.47529	4.9145	449804	168114
Uridine 5-diphospho-N-acetylgalactosamine	20C_47	2	9	240.25	414245	85978.5	28023	140119	52.6617	2.14517	9.06915	7.98967	8.23323	414245	140119
Uridine 5-triphosphate	CNC_49	2	3	227.75	7105.5	1050.25	160.75	3383.25	155.145	165.743	134.602	154.757	171.193	7105.5	3383.25
Uridine 5-triphosphate	CNC_49	2	5	274.5	200.25	435.75	15.75	16.5	99.6839	48.4528	155.335	173.259	173.259	435.75	16.5
Uridine 5-triphosphate	CNC_49	2	7	45	51919	8302.25	2096.25	25797	14.3617	14.9223	28.0856	56.6986	4.75795	51919	25797
Uridine 5-triphosphate	CNC_49	2	9	98.75	37845	4512.5	1329	18998.8	4.21653	9.19518	87.7006	5.87876	29.3688	37845	18998.8
Xanthine	X_3	2	3	13499.8	366721	6926	198.5	51578.5	114.796	24.2934	91.9575	55.2981	33.5144	366721	51578.5
Xanthine	X_3	2	5	447.25	190215	22119	652.25	72771	64.7439	8.37719	10.6797	53.1357	29.1952	190215	72771
Xanthine	X_3	2	7	1671.5	395683	62936.5	768.25	127216	29.7494	18.3243	15.4356	27.4597	32.529	395683	127216
Xanthine	X_3	2	9	1248.25	468065	64488.8	957.25	149154	7.28668	3.82322	7.98579	56.1599	7.25574	468065	149154
Xylitol	X_2	2	3	3748.75	564090	1.10225e+06	293.5	32135.5	35.9341	99.4954	84.4662	12.5256	1.35895	1.10225e+06	32135.5
Xylitol	X_2	2	5	3522.5	71142.5	262426	316.75	39820.5	114.397	87.7115	35.6953	65.3815	14.1169	262426	39820.5
Xylitol	X_2	2	7	12846.2	1835564	836804	219.25	22424.8	77.2387	37.4634	21.032	68.2598	28.3337	1835564	22424.8
Xylitol	X_2	2	9	2745.25	2037959	1.97762e+06	175.25	41725.8	93.7149	1.88494	14.0449	54.3777	6.67729	2037959	41725.8
2,5-Dihydroxybenzaldehyde	D_11	3	3	11514.8	3165.75	688	0	761421	6.47781	14.125	89.7712		7.15144	11514.8	761421
2,5-Dihydroxybenzaldehyde	D_11	3	5	2478.75	14398.5	167.5	82	1.68703e+06	59.7429	7.84236	173.205	173.259	3.49158	14398.5	1.68703e+06
2,5-Dihydroxybenzaldehyde	D_11	3	7	7065	973.5	325.25	1164.25	563110	77.134	61.5352	121.018	112.565	41.5669	7065	563110
2,5-Dihydroxybenzaldehyde	D_11	3	9	15569.2	1063.5	336.75	326.5	429135	38.1796	32.3629	13.4098	64.8698	13.1271	15569.2	429135
2-Hydroxy-3-methylpentanoic acid	CNC_107	3	3	9080	2341.5	25591.2	216.5	181836	58.9863	28.3956	100.411	17.4259	19.729	25591.2	181836
2-Hydroxy-3-methylpentanoic acid	CNC_107	3	5	1752.25	1879.25	3169.75	201.75	32758	34.6699	6.37292	17.4727	58.8386	8.71244	3169.75	32758
2-Hydroxy-3-methylpentanoic acid	CNC_107	3	7	3477	1795.25	14249.8	98.75	47088.8	29.2863	24.7516	84.2731	113.678	38.842	14249.8	47088.8
2-Hydroxy-3-methylpentanoic acid	CNC_107	3	9	10560.2	1643.75	34058.2	30	156134	33.6523	36.4817	37.3295	1.6925	23.8628	34058.2	156134
2-Hydroxyisocaproic acid	CNC_118	3	3	5956	1594	21938	112.5	269639	15.6822	28.7517	97.3636	79.9738	21.6974	21938	269639
2-Hydroxyisocaproic acid	CNC_118	3	5	2008.75	1936	3785	16.5	42906.2	1.97454	39.3734	26.1341	173.259	8.79866	3785	42906.2
2-Hydroxyisocaproic acid	CNC_118	3	7	3057.75	2274.5	8253.5	129.25	60550	44.4684	33.1313	58.9042	114.523	38.2817	8253.5	60550
2-Hydroxyisocaproic acid	CNC_118	3	9	8055	1868.75	13849.2	171.25	233673	23.5556	27.1629	44.0846	79.74	21.9993	13849.2	233673
2-Hydroxyphenylacetic acid	H_12	3	3	4134	131807	12460.8	222.75	1.45861e+06	12.8432	1.51783	63.698	11.1873	61.4219	131807	1.45861e+06
2-Hydroxyphenylacetic acid	H_12	3	5	3083.25	144504	29254.5	231	2201764	79.6539	9.4317	13.205	59.4368	7.22877	144504	2201764
2-Hydroxyphenylacetic acid	H_12	3	7	492.25	122381	7588.5	408.75	1.00642e+06	111.172	18.1284	104.86	1.14762	67.8916	122381	1.00642e+06
2-Hydroxyphenylacetic acid	H_12	3	9	1033.5	103132	1340.5	443.75	390264	9.23466	13.6698	39.3521	58.7198	13.6254	103132	390264
2-Ketobutyric acid	4C_9	3	3	121	5027.5	841	82.25	7347.75	6.38999	36.4238	37.0233	134.429	36.5488	5027.5	7347.75
2-Ketobutyric acid	4C_9	3	5	212.5	1839	331.5	206	10728	43.6387	94.763	64.05	4.39786	21.2293	1839	10728
2-Ketobutyric acid	4C_9	3	7	72.5	10950	718	86.75	7790	118.927	36.4148	22.2432	24.9558	29.7412	10950	7790
2-Ketobutyric acid	4C_9	3	9	77.25	2997.75	774.25	106.75	3046.25	27.5575	58.7277	54.1153	74.3135	42.4315	2997.75	3046.25
2-Methylglutaric acid	CNC_122	3	3	3799.75	229390	156234	42.25	145501	23.2527	3.7588	117.169	18.727	23.5869	229390	145501
2-Methylglutaric acid	CNC_122	3	5	1199.75	34681.8	9376.5	25.75	70052	11.9614	6.26235	7.23134	1.84798	3.84236	34681.8	70052
2-Methylglutaric acid	CNC_122	3	7	1066.5	34007.5	15228.2	0	81135.2	21.1237	4.94245	26.6915		16.7474	34007.5	81135.2
2-Methylglutaric acid	CNC_122	3	9	3516.5	187867	225722	17.75	119278	32.449	38.7132	69.2627	173.259	27.4594	225722	119278
2-Oxoadipic acid	CNC_129	3	3	211.75	279.25	199148	204.5	75326.8	89.2877	173.259	153.546	71.8885	51.6212	199148	75326.8
2-Oxoadipic acid	CNC_129	3	5	68.5	404.75	67311	45.75	336124	173.259	123.774	61.1908	118.831	0.996766	67311	336124
2-Oxoadipic acid	CNC_129	3	7	0	127.25	22688.8	59.75	391689		173.259	34.4384	66.2345	7.14467	22688.8	391689
2-Oxoadipic acid	CNC_129	3	9	165.5	0	385598	156.75	70374	173.259		94.9922	39.9562	24.4327	385598	70374
3-Hydroxypropionic acid	4C_11	3	3	54	6095.75	717	31.5	6667	57.7499	53.6694	44.3136	12.2461	32.7282	6095.75	6667
3-Hydroxypropionic acid	4C_11	3	5	68	4076	797.75	17.25	10732.2	66.4618	45.2688	61.5636	173.259	19.5969	4076	10732.2
3-Hydroxypropionic acid	4C_11	3	7	69.5	5147.5	743.75	0	10279.8	64.5444	39.3638	82.7698		22.9967	5147.5	10279.8
3-Hydroxypropionic acid	4C_11	3	9	64.25	6594	441.5	0	4965.75	59.7691	21.5788	79.0227		26.4912	6594	4965.75
3-Iodo-L-tyrosine	20C_29	3	3	1433.5	936349	31236.2	7330	112403	53.5942	22.5392	41.8787	13.1632	17.2875	936349	112403
3-Iodo-L-tyrosine	20C_29	3	5	194.75	871230	45287.8	9137.5	177640	81.1145	6.71528	18.9763	5.72375	2.54376	871230	177640
3-Iodo-L-tyrosine	20C_29	3	7	481.75	2.23738e+06	76802.5	7421	92861	52.9441	6.49229	21.7128	24.4394	1.99258	2.23738e+06	92861
3-Iodo-L-tyrosine	20C_29	3	9	950.75	2.08901e+06	49883.2	8165.5	91341.8	48.3593	1.96152	36.8071	16.1886	2.54118	2.08901e+06	91341.8
3-methyl-2-oxobutyrate	M_9	3	3	6520.5	229.75	0	50956.5	13.5	9.92318	17.7644		15.8539	173.259	6520.5	50956.5
3-methyl-2-oxobutyrate	M_9	3	5	3837	197.25	188.5	81389.8	13.25	77.2967	94.2525	130.375	2.58551	173.259	3837	81389.8
3-methyl-2-oxobutyrate	M_9	3	7	4742.5	213.75	0	24707.8	49	42.4889	34.4859		8.98669	59.9654	4742.5	24707.8
3-methyl-2-oxobutyrate	M_9	3	9	3699	474.25	0	26343.5	39	6.33113	52.9248		9.33712	1.82174	3699	26343.5
3-Methyl-2-oxovaleric acid	CNC_37	3	3	531.5	26161.5	5326.75	181	65411.5	1.96328	98.2917	80.0577	97.9686	52.6513	26161.5	65411.5
3-Methyl-2-oxovaleric acid	CNC_37	3	5	321.5	16341.5	26866.8	45.25	77391.2	66.8112	15.733	170.022	1.68445	52.3919	26866.8	77391.2
3-Methyl-2-oxovaleric acid	CNC_37	3	7	0	8066.5	5082.5	85.25	23553.5		55.5894	57.3597	36.8184	2.68581	8066.5	23553.5
3-Methyl-2-oxovaleric acid	CNC_37	3	9	0	34034.2	1166.5	70.25	23650		93.9177	100.003	87.4917	33.1728	34034.2	23650
3-Methylglutaric acid	CNC_6	3	3	1713.5	107244	12270.8	64	76587.2	46.3959	38.6136	74.7926	2.28243	41.4378	107244	76587.2
3-Methylglutaric acid	CNC_6	3	5	925.75	51275.2	27211.2	49	74480.5	67.1339	85.1315	32.6994	6.55759	66.7282	51275.2	74480.5
3-Methylglutaric acid	CNC_6	3	7	1060.5	78977.8	60887.8	45.25	37181.2	6.63664	73.4146	59.1515	58.4566	6.28925	78977.8	37181.2
3-Methylglutaric acid	CNC_6	3	9	1080.5	121338	2755.75	75.5	35420	21.3969	55.127	21.8657	77.7772	11.876	121338	35420
3-Sulfopyruvic acid	CNC_102	3	3	1733.5	2377.5	1205	1798.75	23948	94.2579	119.173	149.92	17.9254	32.385	2377.5	23948
3-Sulfopyruvic acid	CNC_102	3	5	1948.5	494.25	1532.5	320.75	141307	34.3243	31.3524	31.962	87.8734	24.5934	1948.5	141307
3-Sulfopyruvic acid	CNC_102	3	7	1220.75	386.5	1670.75	527.5	103549	56.1642	58.2314	51.0308	48.9435	49.9182	1670.75	103549
3-Sulfopyruvic acid	CNC_102	3	9	1611	1976.25	1200.25	708	23680.5	17.2857	18.1819	12.1538	149.134	13.7662	1976.25	23680.5
4,6-Dioxoheptanoic acid	CNC_56	3	3	346.25	1.60085e+06	165060	66.25	57541.2	16.5775	22.6184	62.7535	18.4674	38.2112	1.60085e+06	57541.2
4,6-Dioxoheptanoic acid	CNC_56	3	5	413.75	859864	341817	72	72101.8	121.753	54.5699	29.3637	27.2343	43.4512	859864	72101.8
4,6-Dioxoheptanoic acid	CNC_56	3	7	451	2.91758e+06	57656.8	95.25	23729.2	59.2949	16.8985	55.6392	29.7447	11.8592	2.91758e+06	23729.2
4,6-Dioxoheptanoic acid	CNC_56	3	9	352.5	1.94097e+06	64262.5	106	23775	51.3762	6.35196	141.434	91.417	1.44171	1.94097e+06	23775
4-Hydroxybenzoic acid	H_11	3	3	360	573.75	80.25	74.5	539579	72.4912	28.4169	173.205	173.259	5.86357	573.75	539579
4-Hydroxybenzoic acid	H_11	3	5	2412.75	5299.5	0	161.25	940270	15.7932	1.72379		11.7326	3.39547	5299.5	940270
4-Hydroxybenzoic acid	H_11	3	7	425.5	1394.75	462.25	230	415200	35.8698	18.4489	50.1334	58.2244	54.2645	1394.75	415200
4-Hydroxybenzoic acid	H_11	3	9	250.75	394	319	474	231137	59.4676	119.944	7.56584	37.8832	12.984	394	231137
4-Hydroxyphenylacetic acid	H_8	3	3	387	14183.5	5583.25	311.75	222910	12.5753	73.9546	76.944	12.3189	34.4582	14183.5	222910
4-Hydroxyphenylacetic acid	H_8	3	5	245	4856.25	13575	457.25	344540	57.9254	62.9637	48.0255	56.9219	5.3239	13575	344540
4-Hydroxyphenylacetic acid	H_8	3	7	176	15417.5	2925	295	201020	1.72375	5.32922	58.856	1.12987	38.8627	15417.5	201020
4-Hydroxyphenylacetic acid	H_8	3	9	493.5	3121.5	2379.5	322.5	142463	6.41979	31.8446	12.6318	126.519	11.4412	3121.5	142463
4-Hydroxyphenylacetylglycine	CNC_111	3	3	11549	9505009	187148	149.25	113698	121.328	13.6756	123.12	72.7152	3.98725	9505009	113698
4-Hydroxyphenylacetylglycine	CNC_111	3	5	13734.2	2.00973e+06	189909	102.25	358306	22.4481	19.2697	15.3865	64.4527	2.48736	2.00973e+06	358306
4-Hydroxyphenylacetylglycine	CNC_111	3	7	8684.5	2262441	181634	72.5	397042	15.4714	32.5286	28.8767	125.598	1.72824	2262441	397042
4-Hydroxyphenylacetylglycine	CNC_111	3	9	20418.5	1.80444e+07	321743	385	278805	52.3756	5.26836	62.4592	61.5138	25.8266	1.80444e+07	278805
4-Hydroxyphenylpyruvic acid	H_9	3	3	827.25	1287.75	0	400	55939	66.3467	156.299		44.3378	21.5767	1287.75	55939
4-Hydroxyphenylpyruvic acid	H_9	3	5	1350.5	1294	0	273	68976.2	36.1184	15.8559		79.4564	12.8461	1350.5	68976.2
4-Hydroxyphenylpyruvic acid	H_9	3	7	9478.75	4088.25	4648.5	715.75	196244	26.6618	58.3367	63.2881	1.66386	4.26661	9478.75	196244
4-Hydroxyphenylpyruvic acid	H_9	3	9	7130.25	2129.75	3603.5	389	186004	25.273	44.783	65.7736	67.5376	3.89688	7130.25	186004
4-Methyl-2-oxovaleric acid	4C_37	3	3	1130	28.25	328.75	10332.8	180187	48.2559	173.259	68.6117	39.5379	45.9222	1130	180187
4-Methyl-2-oxovaleric acid	4C_37	3	5	1268.75	1024.5	842.75	7703.75	158234	17.6861	113.6	111.707	28.6737	48.6945	1268.75	158234
4-Methyl-2-oxovaleric acid	4C_37	3	7	778	5109.75	1545.25	4314	25495	47.2633	33.4612	21.6975	12.6462	44.4482	5109.75	25495
4-Methyl-2-oxovaleric acid	4C_37	3	9	1215.25	50.25	2580.75	5649.25	52031	29.3128	173.259	33.9714	33.5343	65.6686	2580.75	52031
4-Methylthio-2-oxobutanoic acid	4C_43	3	3	117716	273596	2502.75	331	48962	65.8675	49.7156	140.765	38.8257	3.49632	273596	48962
4-Methylthio-2-oxobutanoic acid	4C_43	3	5	81711.8	287274	5798.75	143.75	45694.5	75.3698	6.4274	30.6722	19.199	12.13	287274	45694.5
4-Methylthio-2-oxobutanoic acid	4C_43	3	7	1160	849027	1721	217.5	40559.2	63.9322	52.8617	18.9834	24.4793	3.23696	849027	40559.2
4-Methylthio-2-oxobutanoic acid	4C_43	3	9	1556.25	506782	2170.75	222.75	58206.8	51.4992	26.5947	53.8956	24.4192	14.7788	506782	58206.8
Acetoacetate	20C_16	3	3	3556	92	90.75	4313.75	15.75	115.476	116.996	70.1322	42.6832	173.259	3556	4313.75
Acetoacetate	20C_16	3	5	1720.5	130	127.25	10382.2	16.5	84.7426	29.4476	45.3806	16.3877	173.259	1720.5	10382.2
Acetoacetate	20C_16	3	7	2064.5	98.75	39	917.5	37.5	59.4436	25.9441	100.016	69.1317	1.86735	2064.5	917.5
Acetoacetate	20C_16	3	9	1849.5	103	36.5	1654.25	0	17.9177	36.5145	100	56.3242		1849.5	1654.25
Adenosine 5-phosphosulfate	CNC_26_R	3	3	314	82	168	29.75	41.25	97.8417	12.1191	173.205	1.8584	57.8367	314	41.25
Adenosine 5-phosphosulfate	CNC_26_R	3	5	610	198.25	147.25	13.75	40	124.656	95.3878	141.849	173.259	17.9496	610	40
Adenosine 5-phosphosulfate	CNC_26_R	3	7	94.25	293.75	155.5	43.25	61.75	4.95116	38.3998	41.6085	57.7427	11.1244	293.75	61.75
Adenosine 5-phosphosulfate	CNC_26_R	3	9	100.25	543	77.25	43.5	121.25	42.5462	46.7674	13.1815	58.442	72.8728	543	121.25
Adenosine monophosphate	A_7	3	3	293.75	3.73334e+06	59332.8	152340	1216038	4.82862	8.24685	58.1354	37.7423	41.1237	3.73334e+06	1216038
Adenosine monophosphate	A_7	3	5	537.75	966024	59858.5	129746	1.0562e+06	48.7984	18.6435	26.415	14.8235	16.4753	966024	1.0562e+06
Adenosine monophosphate	A_7	3	7	957	5.53027e+06	87676	174714	1240613	83.756	69.9232	39.1993	49.6838	78.1466	5.53027e+06	1240613
Adenosine monophosphate	A_7	3	9	319.25	7355269	126376	254752	2.01912e+06	3.79372	16.8389	7.91388	1.29123	1.71677	7355269	2.01912e+06
Adenylosuccinic acid	CNC_124	3	3	378.25	235054	1418.75	209	5746	89.3377	99.8574	154.415	13.4339	118.682	235054	5746
Adenylosuccinic acid	CNC_124	3	5	31.75	176966	6872.5	5320.5	70674	173.259	11.5735	50.7886	29.177	4.69337	176966	70674
Adenylosuccinic acid	CNC_124	3	7	31.75	28345.8	88	7591.5	94857	173.259	81.9153	173.205	14.2688	2.99715	28345.8	94857
Adenylosuccinic acid	CNC_124	3	9	556.5	196992	4574.25	1083.5	22398	13.2411	74.6747	26.9507	42.7582	17.9978	196992	22398
a-Methylbutyrylglycine	CNC_106	3	3	503.25	2.82006e+06	10688.2	435.5	193476	62.2164	75.3789	97.7848	7.19978	15.3268	2.82006e+06	193476
a-Methylbutyrylglycine	CNC_106	3	5	840.75	429246	15635.5	70.75	192860	62.893	1.28524	9.21985	65.8964	2.37747	429246	192860
a-Methylbutyrylglycine	CNC_106	3	7	544.25	448215	51619.5	338.25	220150	29.4729	9.5937	106.41	59.6625	9.22422	448215	220150
a-Methylbutyrylglycine	CNC_106	3	9	1367.75	4.42488e+06	80597.5	395.25	167038	38.3643	43.5119	29.1065	27.4952	18.662	4.42488e+06	167038
Benzoate	B_2	3	3	281.5	0	8484.5	153823	692	72.7169		86.4378	18.8943	12.9725	8484.5	153823
Benzoate	B_2	3	5	325.75	149.5	1375.25	165724	217.25	6.16492	1.16943	41.3025	16.3592	59.6948	1375.25	165724
Benzoate	B_2	3	7	313.75	133	913.25	122865	1369.25	14.9872	1.22614	86.2025	9.74734	66.553	913.25	122865
Benzoate	B_2	3	9	216.75	0	64.25	124376	524.25	58.1528		173.205	11.3245	47.6834	216.75	124376
Biocytin	CNC_48	3	3	46.75	2249201	22867.8	16397.2	109020	173.259	75.9371	68.921	61.9984	33.4655	2249201	109020
Biocytin	CNC_48	3	5	55	1.13521e+06	37516.5	19367.8	100284	173.259	39.5275	49.4093	68.1713	64.1956	1.13521e+06	100284
Biocytin	CNC_48	3	7	0	8.9301e+06	33554	9441.25	62516.5		22.2135	102.482	64.9238	28.8337	8.9301e+06	62516.5
Biocytin	CNC_48	3	9	0	7.64447e+06	8801	10285.2	77950.8		21.8421	121.78	54.5346	29.1343	7.64447e+06	77950.8
CDP-ethanolamine	20C_72	3	3	273	357689	21280	20959.2	153652	58.8257	27.4192	61.8683	38.3377	41.9388	357689	153652
CDP-ethanolamine	20C_72	3	5	167.25	341706	18056.5	14845.8	108733	1.68338	25.5221	42.6711	29.6814	31.1399	341706	108733
CDP-ethanolamine	20C_72	3	7	1636.75	335756	23036.5	13853.8	98202.8	22.8834	2.44199	5.56179	2.67822	3.21451	335756	98202.8
CDP-ethanolamine	20C_72	3	9	690.5	306934	31611.8	11881.8	84216.5	51.3589	2.64958	12.9257	5.64974	5.39774	306934	84216.5
CDP-Glycerol	CNC_135	3	3	1945.25	978786	50565	21960.5	200307	43.2911	25.2495	41.5537	72.9695	38.3526	978786	200307
CDP-Glycerol	CNC_135	3	5	1519.75	1.36732e+06	188864	20392	144343	16.7634	1.67743	6.48409	2.98826	1.63687	1.36732e+06	144343
CDP-Glycerol	CNC_135	3	7	414	1.14821e+06	117162	21479.8	153189	32.1297	1.13989	6.40546	5.82676	6.27739	1.14821e+06	153189
CDP-Glycerol	CNC_135	3	9	1687.5	1.17058e+06	62975.5	15728.2	122870	35.7579	0.559258	6.61166	71.7258	66.9498	1.17058e+06	122870
Citraconic acid	CNC_19	3	3	178.25	193807	9827.75	136	262620	54.7587	12.7923	49.202	56.1767	82.2417	193807	262620
Citraconic acid	CNC_19	3	5	176.25	58988.5	12129	121.5	193637	28.159	74.2275	44.8904	62.363	3.11452	58988.5	193637
Citraconic acid	CNC_19	3	7	157.25	551219	17748	410.25	554886	43.1763	15.1684	64.4689	46.1823	8.45964	551219	554886
Citraconic acid	CNC_19	3	9	219	539622	10358.2	839.25	557002	24.8683	14.6562	89.8835	53.9484	8.12172	539622	557002
Cyclic AMP	CNC_59	3	3	369.75	781508	13940.2	607.75	94369.8	81.3134	8.45968	40.8021	97.7122	38.2576	781508	94369.8
Cyclic AMP	CNC_59	3	5	323.75	386629	15388.2	1218.75	93273	58.8485	46.5877	70.9771	144.57	77.6594	386629	93273
Cyclic AMP	CNC_59	3	7	169	2.15241e+06	18984.2	0	41920.5	75.7593	21.8615	76.1634		62.6444	2.15241e+06	41920.5
Cyclic AMP	CNC_59	3	9	205	2.29153e+06	4326.25	122.75	67051.2	133.635	2.65792	144.607	6.35427	29.9733	2.29153e+06	67051.2
Cyclic GMP	CNC_51	3	3	436.25	238350	7667.25	9116.25	79245.5	95.9472	27.5458	52.3796	56.6455	5.82654	238350	79245.5
Cyclic GMP	CNC_51	3	5	341.5	262469	12348.2	8417	90663	47.6225	43.8546	63.367	117.836	78.7584	262469	90663
Cyclic GMP	CNC_51	3	7	443.5	271840	14628.8	2181	40357.8	56.2582	11.5379	25.3694	12.5378	17.449	271840	40357.8
Cyclic GMP	CNC_51	3	9	127.75	262689	5687.75	2804.5	52553	83.4649	13.7437	59.9161	84.5269	26.8352	262689	52553
Cytidine monophosphate	4C_16	3	3	494.25	248801	62207	5929.75	69190	136.948	33.7444	99.836	31.1944	21.5556	248801	69190
Cytidine monophosphate	4C_16	3	5	222.5	349968	12362.2	7016	121252	65.8435	22.3446	41.3768	74.1167	31.9196	349968	121252
Cytidine monophosphate	4C_16	3	7	428.25	513340	226442	7912	111832	56.3294	53.7842	79.7254	82.3743	37.5382	513340	111832
Cytidine monophosphate	4C_16	3	9	659.25	644962	408665	12071.8	147619	53.7396	2.83749	3.29943	3.5194	2.44223	644962	147619
D-Arabinonic acid	CNC_157	3	3	19626.5	65036.8	609678	5099.75	84442	55.9275	73.1763	77.9513	43.5381	3.86383	609678	84442
D-Arabinonic acid	CNC_157	3	5	18413.2	29659.2	193720	5572.25	121463	21.2758	5.77966	26.4345	21.8368	21.6466	193720	121463
D-Arabinonic acid	CNC_157	3	7	17082.8	26547.5	111222	1302	112413	4.3736	7.54696	15.0059	54.7142	2.97213	111222	112413
D-Arabinonic acid	CNC_157	3	9	28224.8	64369	670078	3172.5	84062.2	32.3885	56.1742	92.0442	46.3534	44.2985	670078	84062.2
D-Aspartate	A_12	3	3	75.25	223.5	75.75	339022	214	173.259	57.7515	173.205	9.66222	57.9844	223.5	339022
D-Aspartate	A_12	3	5	64.25	74.25	0	393066	302.25	173.259	173.259		7.11637	5.94786	74.25	393066
D-Aspartate	A_12	3	7	70.5	0	68.25	330339	204	173.259		173.205	1.91126	57.8795	70.5	330339
D-Aspartate	A_12	3	9	205.5	149	66.75	369380	372.75	57.7975	1.91175	173.205	1.36848	85.6658	205.5	369380
D-Cellobiose	C_2	3	3	148.5	1358.75	1.57421e+06	10673.5	87743.8	1.11337	19.4564	38.7277	31.3787	13.4445	1.57421e+06	87743.8
D-Cellobiose	C_2	3	5	72	1498.25	925122	14286	141266	173.259	46.2637	13.8391	5.84675	9.84562	925122	141266
D-Cellobiose	C_2	3	7	139.25	1189.5	1609976	9645.25	78744.5	1.26147	8.64436	12.2398	46.8843	16.1233	1609976	78744.5
D-Cellobiose	C_2	3	9	281.25	858	2.17521e+06	8637.5	68449.5	5.42368	74.7391	4.5892	3.54284	5.52199	2.17521e+06	68449.5
D-galactaric acid	CNC_145	3	3	930.75	1973.5	455.25	2505.5	67582.5	21.9527	63.8382	131.976	66.5676	31.5525	1973.5	67582.5
D-galactaric acid	CNC_145	3	5	736.75	5289.25	992.75	2240.5	53009.2	9.34546	35.3768	106.069	81.3929	21.2824	5289.25	53009.2
D-galactaric acid	CNC_145	3	7	4783.25	3068.25	43852	4100.5	99233.5	39.6556	27.1497	29.4447	21.7652	1.52916	43852	99233.5
D-galactaric acid	CNC_145	3	9	2076.25	4280.75	29008.5	4201.25	95799.5	19.7359	27.5928	10.4407	13.4937	6.95217	29008.5	95799.5
D-Gluconic acid	G_5	3	3	303.5	56862.2	316252	46940.5	1894096	7.23452	22.4289	82.3779	71.237	33.4999	316252	1894096
D-Gluconic acid	G_5	3	5	142.75	52312.5	64980.2	29883.8	1.01385e+06	1.24844	9.35298	7.8237	96.1587	6.55216	64980.2	1.01385e+06
D-Gluconic acid	G_5	3	7	76.75	67996.2	530959	153066	2.17747e+06	173.259	26.6922	67.0198	35.7715	37.2369	530959	2.17747e+06
D-Gluconic acid	G_5	3	9	0	89405.8	769464	119375	3525144		9.76613	12.9067	98.7155	1.17567	769464	3525144
D-Glucuronic acid	G_7	3	3	135.25	210.25	133212	73916.2	1216651	1.85414	58.1834	67.4805	49.3648	17.6213	133212	1216651
D-Glucuronic acid	G_7	3	5	66.75	218.5	58715.5	50355.5	938231	173.259	57.9927	14.5466	47.8254	6.62342	58715.5	938231
D-Glucuronic acid	G_7	3	7	283.25	112.5	188695	91497.5	1.36322e+06	4.2686	15.1217	58.2448	22.6811	16.3226	188695	1.36322e+06
D-Glucuronic acid	G_7	3	9	147.25	156.5	294873	63975.8	1.6754e+06	1.25942	1.26967	15.5232	96.3526	1.51522	294873	1.6754e+06
D-Glucurono-6,3-lactone	G_10	3	3	132.75	1892.5	187841	523.75	315170	1.12444	53.9579	65.1921	56.9656	3.84699	187841	315170
D-Glucurono-6,3-lactone	G_10	3	5	136.5	680	115978	1028.5	339767	1.16222	6.94865	9.36118	93.3747	9.12642	115978	339767
D-Glucurono-6,3-lactone	G_10	3	7	136	2276	240713	644	287706	1.54643	6.65573	9.22394	84.7316	12.2868	240713	287706
D-Glucurono-6,3-lactone	G_10	3	9	77.75	1390	272467	14253	240590	173.259	26.9513	14.4712	54.4759	5.22547	272467	240590
D-Glyceraldehyde	4C_5	3	3	65	119	1518	25.75	2855.5	63.7292	24.9925	70.5521	1.94255	48.9122	1518	2855.5
D-Glyceraldehyde	4C_5	3	5	56.25	98.25	1143.5	27.5	6468.25	62.9988	135.721	53.6083	1.13214	11.9855	1143.5	6468.25
D-Glyceraldehyde	4C_5	3	7	110.75	71.75	1379.5	14.5	1506.25	74.833	6.71128	77.6231	173.259	78.8269	1379.5	1506.25
D-Glyceraldehyde	4C_5	3	9	43.25	106.5	812	14	2117.75	12.7716	7.48326	56.3318	173.259	41.9286	812	2117.75
D-Glyceraldehyde 3-phosphate	20C_4	3	3	217.75	94587.5	550	49.75	8063.75	69.4234	8.41711	88.2977	64.7578	2.85555	94587.5	8063.75
D-Glyceraldehyde 3-phosphate	20C_4	3	5	979.5	161366	2255.75	46.5	11248.2	82.5847	23.2345	106.183	58.5898	49.9564	161366	11248.2
D-Glyceraldehyde 3-phosphate	20C_4	3	7	119	122405	4150.5	101.75	14597.2	53.5385	1.25247	29.0397	6.99611	6.23175	122405	14597.2
D-Glyceraldehyde 3-phosphate	20C_4	3	9	111.25	94624.8	1210.75	55.5	14264	27.5883	1.19618	48.4184	5.47997	7.86688	94624.8	14264
D-Glycerol 1-phosphate	CNC_158	3	3	4632.25	298435	7887	1143	53140.2	98.346	2.93913	55.4506	31.3483	4.97962	298435	53140.2
D-Glycerol 1-phosphate	CNC_158	3	5	478	471510	44762.5	2904.5	70446	32.6222	3.11873	12.7851	8.38976	1.75138	471510	70446
D-Glycerol 1-phosphate	CNC_158	3	7	465.25	358314	21268	2983.75	71909.2	34.2641	1.73192	12.2736	6.5855	7.49265	358314	71909.2
D-Glycerol 1-phosphate	CNC_158	3	9	1158	194642	6461.5	5238	154281	2.14997	21.2263	48.2906	45.2522	32.5693	194642	154281
Diadenosine triphosphate	CNC_141	3	3	404.5	134932	6994.25	1978.5	9187.5	72.7177	12.4523	95.4415	171.168	152.513	134932	9187.5
Diadenosine triphosphate	CNC_141	3	5	442.75	196568	46819.8	13065	58841.5	57.6889	24.3814	22.1195	28.9633	2.66366	196568	58841.5
Diadenosine triphosphate	CNC_141	3	7	129.25	68652	7284.5	22362.5	82110.2	71.187	33.9318	7.03759	9.97852	13.1595	68652	82110.2
Diadenosine triphosphate	CNC_141	3	9	594.25	49293	2508.25	829	6386.75	45.6112	121.938	96.3033	15.4776	67.3869	49293	6386.75
DL-2-Amino-3-phosphonopropionic acid	CNC_172	3	3	40840.2	204045	174743	276.75	53658	1.38159	14.3368	13.7624	36.1269	18.3214	204045	53658
DL-2-Amino-3-phosphonopropionic acid	CNC_172	3	5	20332.5	434682	73481.2	241.5	55431.8	44.3513	8.97952	2.60539	37.5156	1.16663	434682	55431.8
DL-2-Amino-3-phosphonopropionic acid	CNC_172	3	7	2887	285332	120510	190	62276.5	2.6497	11.1424	39.3738	48.7119	15.3516	285332	62276.5
DL-2-Amino-3-phosphonopropionic acid	CNC_172	3	9	23560	172700	254133	363.75	55949.8	1.22178	9.85384	61.5649	21.8175	26.2118	254133	55949.8
DL-3,4-Dihydroxymandelic acid	D_13	3	3	0	3554.75	49915	7056.5	84708.5		57.3849	121.635	5.27541	54.6166	49915	84708.5
DL-3,4-Dihydroxymandelic acid	D_13	3	5	0	7500.5	43303	6269.75	75640.5		12.9382	70.8616	23.7752	35.9442	43303	75640.5
DL-3,4-Dihydroxymandelic acid	D_13	3	7	9889	16592.8	58243.2	23196.8	345701	25.2289	13.1829	106.766	36.3276	2.33325	58243.2	345701
DL-3,4-Dihydroxymandelic acid	D_13	3	9	549.5	19583	66836	20245.2	260680	11.8192	1.68692	84.2824	1.28656	6.96964	66836	260680
DL-3,4-Dihydroxyphenyl glycol	CNC_75	3	3	677.75	36687.2	27806.5	162.75	31088.2	9.59297	132.763	111.127	88.4829	38.9122	36687.2	31088.2
DL-3,4-Dihydroxyphenyl glycol	CNC_75	3	5	582	18382.8	92720.8	78.25	30428.8	62.5949	119.655	26.9702	31.2299	75.2589	92720.8	30428.8
DL-3,4-Dihydroxyphenyl glycol	CNC_75	3	7	968	50253.5	132882	445.5	9350	24.7325	6.14474	42.1941	15.2824	85.125	132882	9350
DL-3,4-Dihydroxyphenyl glycol	CNC_75	3	9	1608	14405.8	36725	257.75	16161.5	57.1571	94.2529	90.7977	96.9962	28.9135	36725	16161.5
DL-4-Hydroxy-3-methoxymandelic acid	4C_23	3	3	30603	1835.5	86995.5	5028	230553	76.6339	85.6928	67.9977	75.5236	5.45428	86995.5	230553
DL-4-Hydroxy-3-methoxymandelic acid	4C_23	3	5	10325	1453	24396.5	115.5	99671.2	96.7289	88.9619	57.5012	173.259	3.84747	24396.5	99671.2
DL-4-Hydroxy-3-methoxymandelic acid	4C_23	3	7	16543	8726.25	80486	2198.75	338663	3.95814	18.1527	40.0193	93.4122	3.78837	80486	338663
DL-4-Hydroxy-3-methoxymandelic acid	4C_23	3	9	25865.5	6471.75	147521	4801.5	444222	27.2175	72.1542	19.9592	88.7762	0.859463	147521	444222
DL-5-Hydroxylysine	H_3	3	3	90.25	1.55743e+06	33246	287.5	351370	173.259	45.2423	36.3919	71.1729	45.6598	1.55743e+06	351370
DL-5-Hydroxylysine	H_3	3	5	78.25	975544	43625	499.75	686150	173.259	4.81864	20.3622	48.5593	11.4752	975544	686150
DL-5-Hydroxylysine	H_3	3	7	357	1.88352e+06	34847.5	482.5	271687	58.1639	3.52454	37.6538	58.4828	49.6982	1.88352e+06	271687
DL-5-Hydroxylysine	H_3	3	9	229.25	2268370	43111	435.25	127193	1.41311	9.88249	11.9367	31.6826	13.1284	2268370	127193
D-Lactaldehyde	20C_14	3	3	59.75	1127.25	275.75	0	360	57.9449	68.5774	173.205		72.9395	1127.25	360
D-Lactaldehyde	20C_14	3	5	73	904.25	0	0	211.5	14.1368	16.5735			73.4723	904.25	211.5
D-Lactaldehyde	20C_14	3	7	53.5	427.75	0	0	191.75	14.1417	76.1543			72.682	427.75	191.75
D-Lactaldehyde	20C_14	3	9	41.75	443.25	0	0	823	11.8791	24.1812			125.978	443.25	823
D-Leucic acid	CNC_123	3	3	5964.75	1104	34147.8	77.5	246897	49.5296	22.4172	58.2039	129.395	22.9137	34147.8	246897
D-Leucic acid	CNC_123	3	5	2556.25	1584	3842	90	31868.2	38.6365	7.1777	27.8502	173.259	1.48944	3842	31868.2
D-Leucic acid	CNC_123	3	7	2345.25	1697.75	14398.8	142.75	48980.8	28.5828	2.56482	136.625	55.1736	47.1165	14398.8	48980.8
D-Leucic acid	CNC_123	3	9	6499.25	1497	33243.5	251.5	215074	32.5745	2.23657	49.9118	77.5547	23.2327	33243.5	215074
DL-Homocysteine	CNC_196	3	3	179.5	1.18145e+06	17261.8	127	16991.2	173.259	17.4947	38.4279	79.6892	2.31863	1.18145e+06	16991.2
DL-Homocysteine	CNC_196	3	5	0	376793	13209	82	10678.5		8.87161	36.964	59.7872	13.4237	376793	10678.5
DL-Homocysteine	CNC_196	3	7	144.75	393851	856.25	47.5	10715.8	75.7798	18.5753	110.933	117.937	2.64788	393851	10715.8
DL-Homocysteine	CNC_196	3	9	474.75	2.42155e+06	12930.5	150.75	41210	97.5968	52.3575	41.9771	41.7771	26.6547	2.42155e+06	41210
D-Pyroglutamic Acid	CNC_29	3	3	0	931635	31868.5	136.25	58623.2		1.34917	97.4147	58.6857	31.2399	931635	58623.2
D-Pyroglutamic Acid	CNC_29	3	5	0	337354	149454	16.5	45262.5		48.982	154.94	173.259	99.6795	337354	45262.5
D-Pyroglutamic Acid	CNC_29	3	7	0	2153869	12573	0	48290.8		22.6881	72.7122		31.4734	2153869	48290.8
D-Pyroglutamic Acid	CNC_29	3	9	0	2.17465e+06	8114	31.5	64527.2		3.98417	104.489	173.259	37.9162	2.17465e+06	64527.2
D-Serine	S_7	3	3	806	149138	24525.8	0	7737.5	74.2131	46.4997	95.4768		9.49326	149138	7737.5
D-Serine	S_7	3	5	58.5	82517	3090.25	52.25	15054.8	173.259	8.16275	29.9043	57.8987	13.6833	82517	15054.8
D-Serine	S_7	3	7	1114.5	268741	29134	12.75	3884.25	37.5579	44.7968	42.2561	173.259	29.7867	268741	3884.25
D-Serine	S_7	3	9	839.75	313702	51916.8	33.75	4281	2.36483	3.92459	22.9116	14.5127	42.3843	313702	4281
Ethylmalonic acid	CNC_156	3	3	2793.5	8882.5	41093.8	2119.5	111282	3.52386	91.3963	132.753	63.3531	24.7556	41093.8	111282
Ethylmalonic acid	CNC_156	3	5	1514.25	3219.75	53162.8	4207	372645	29.5532	13.4646	21.0561	79.7279	17.2391	53162.8	372645
Ethylmalonic acid	CNC_156	3	7	1677.75	5687.25	99212	3125.5	244050	24.8789	29.1362	25.9737	7.2553	12.8386	99212	244050
Ethylmalonic acid	CNC_156	3	9	4139.75	19514	69613	3734.25	138499	2.57948	53.9443	67.3975	38.2615	34.5689	69613	138499
Glutaric acid	CNC_5	3	3	347.25	16634.5	10129.8	83.75	34500.2	71.4753	87.254	57.5851	48.2174	41.4246	16634.5	34500.2
Glutaric acid	CNC_5	3	5	121.5	16312.2	6491.25	145.75	37243.2	1.82948	84.3134	84.4086	57.3286	5.73752	16312.2	37243.2
Glutaric acid	CNC_5	3	7	430.5	80505	29126	249.75	8750	17.3654	14.8628	35.0604	63.1727	87.7692	80505	8750
Glutaric acid	CNC_5	3	9	610.75	84130.5	1744.75	107.75	16675	59.9238	5.31962	62.2339	55.1653	4.31669	84130.5	16675
Glycerone phosphate	20C_60	3	3	3347	80991	199456	162.25	12116.8	56.7724	43.1264	74.6834	53.3233	12.5224	199456	12116.8
Glycerone phosphate	20C_60	3	5	2597.75	100772	216066	202	12273.5	56.8394	45.5855	80.6962	68.2284	44.5225	216066	12273.5
Glycerone phosphate	20C_60	3	7	715	18609.5	3974	464.75	26320	8.8975	75.7776	31.4294	28.4993	1.51341	18609.5	26320
Glycerone phosphate	20C_60	3	9	694.25	16612.5	3767.5	412.5	15271	25.7323	12.3869	55.8213	46.5898	14.9543	16612.5	15271
Glycolic acid	G_15	3	3	0	0	77.75	292.75	1300.25			173.205	149.753	119.476	77.75	1300.25
Glycolic acid	G_15	3	5	0	71	0	0	835.25		173.259			21.7523	71	835.25
Glycolic acid	G_15	3	7	0	161.75	158.5	0	451.5		1.53735	100.099		12.2164	161.75	451.5
Glycolic acid	G_15	3	9	85.75	0	0	0	79.5	161.961				173.259	85.75	79.5
Glyoxylate	20C_15	3	3	19.25	72	54.5	1492.25	0	173.259	2.19626	102.691	59.4743		72	1492.25
Glyoxylate	20C_15	3	5	135	70.75	100	705	0	33.5646	69.4119	24.5967	4.75392		135	705
Glyoxylate	20C_15	3	7	36	0	54.5	939	0	1.19288		108.276	47.9924		54.5	939
Glyoxylate	20C_15	3	9	0	19.75	0	1374.25	0		173.259		66.2625		19.75	1374.25
Guanosine	G_19	3	3	1762.5	1532685	80417.2	3377.5	78611	46.9848	9.94316	14.4958	28.5374	11.9483	1532685	78611
Guanosine	G_19	3	5	7419.75	1.71088e+06	146305	4536.75	148731	41.8583	7.3726	8.37134	41.794	26.6547	1.71088e+06	148731
Guanosine	G_19	3	7	1837.75	5.86868e+06	184866	3231	97795.8	37.1737	2.2826	33.9293	69.4653	7.1538	5.86868e+06	97795.8
Guanosine	G_19	3	9	1864.75	6.3471e+06	149975	3569.5	104052	7.62145	3.15956	3.20348	48.4685	11.6147	6.3471e+06	104052
Homovanillic acid	H_10	3	3	345059	71646	28276	492.25	367607	71.1773	46.6423	30.0703	55.4643	44.5457	345059	367607
Homovanillic acid	H_10	3	5	42279.5	38835.5	53949.8	467.75	645019	27.423	5.27979	5.58147	7.71832	3.28279	53949.8	645019
Homovanillic acid	H_10	3	7	368892	84634.2	24867.5	740.25	295429	64.7334	21.3267	41.9076	24.6785	52.4892	368892	295429
Homovanillic acid	H_10	3	9	631359	94457.8	14552.2	1275	145610	21.9887	14.4426	30.4178	45.6588	11.7856	631359	145610
Hydroxypyruvate	L_4	3	3	65392	1320.5	320.25	12202	0	113.973	45.2225	51.8253	14.5264		65392	12202
Hydroxypyruvate	L_4	3	5	36567	1284.5	414.75	12104.8	12.25	32.3697	24.1815	66.7962	66.9332	173.259	36567	12104.8
Hydroxypyruvate	L_4	3	7	2431.5	475.25	293.25	28281	14.25	44.5467	35.1178	46.9477	23.7721	173.259	2431.5	28281
Hydroxypyruvate	L_4	3	9	41686	1804.75	433.75	37241.5	19.5	28.3675	13.1299	64.6371	27.2885	173.259	41686	37241.5
Isobutyrylglycine	CNC_173	3	3	3088.25	7.90903e+06	134502	283	219400	64.1332	8.45852	72.5723	68.7713	21.5113	7.90903e+06	219400
Isobutyrylglycine	CNC_173	3	5	7472	1.73284e+06	198716	86.75	198824	1.25183	13.4173	15.6316	88.923	7.48352	1.73284e+06	198824
Isobutyrylglycine	CNC_173	3	7	8021.5	2.10471e+06	246623	314	174783	22.328	29.3793	28.2293	63.3266	3.92241	2.10471e+06	174783
Isobutyrylglycine	CNC_173	3	9	1608.75	11793282	202740	144	175950	6.32666	36.3254	38.1773	82.8939	22.7956	11793282	175950
Isovaleric acid	CNC_115	3	3	1253	20943.8	9291.5	13.75	868.25	24.4562	22.7954	77.8657	173.259	152.685	20943.8	868.25
Isovaleric acid	CNC_115	3	5	333.5	3857.5	3789	12.5	12983.5	76.5917	3.77238	28.5429	173.259	5.75254	3857.5	12983.5
Isovaleric acid	CNC_115	3	7	253	5210.25	11007.5	0	11810.2	79.8218	27.5127	46.7578		3.14266	11007.5	11810.2
Isovaleric acid	CNC_115	3	9	601.5	17149.5	20983	0	2893.5	48.6827	22.7849	28.3829		12.4375	20983	2893.5
L-a-Aspartyl-L-phenylalanine	CNC_112	3	3	3933.25	3.09532e+06	24074	2114.5	190676	22.819	17.156	125.573	2.56576	27.1795	3.09532e+06	190676
L-a-Aspartyl-L-phenylalanine	CNC_112	3	5	470	633722	15305.2	2031	190858	36.1762	3.99713	4.82085	68.4777	4.25187	633722	190858
L-a-Aspartyl-L-phenylalanine	CNC_112	3	7	421.25	580919	16721.5	1123	188930	13.1547	2.25759	31.1604	45.3829	8.83455	580919	188930
L-a-Aspartyl-L-phenylalanine	CNC_112	3	9	1866.5	1.128e+06	101595	2084.25	152444	11.6769	38.6342	73.0168	7.59818	3.67579	1.128e+06	152444
L-Arabitol	CNC_42	3	3	4944.75	0	127612	80	18691	35.952		75.4997	88.9655	4.95316	127612	18691
L-Arabitol	CNC_42	3	5	3542.25	0	166161	72.5	19974.2	58.2165		1.48292	121.636	57.1152	166161	19974.2
L-Arabitol	CNC_42	3	7	10192.2	592.5	368052	139.25	9535	57.9561	173.259	29.4644	66.3598	13.9764	368052	9535
L-Arabitol	CNC_42	3	9	7203.5	61089.5	138419	91.75	8945.25	59.4134	72.1869	19.2766	63.9967	16.1685	138419	8945.25
L-Arginine	A_15	3	3	1928.25	5.16772e+06	0	3421.75	537568	33.2392	48.2233		117.332	3.91169	5.16772e+06	537568
L-Arginine	A_15	3	5	2978.25	2433713	1899.25	5082	564088	89.2782	3.74889	73.4618	13.2392	8.65114	2433713	564088
L-Arginine	A_15	3	7	4773	6.96991e+06	0	563.75	433914	8.94325	36.9125		58.2547	3.85317	6.96991e+06	433914
L-Arginine	A_15	3	9	5220	8.34591e+06	232.75	580	465134	36.1528	18.5354	101.844	173.259	5.24874	8.34591e+06	465134
L-Aspartate	A_10	3	3	0	67.5	0	310643	408.5		173.259		11.1135	34.9682	67.5	310643
L-Aspartate	A_10	3	5	62.75	70	0	331621	339.5	173.259	173.259		5.64248	8.77379	70	331621
L-Aspartate	A_10	3	7	66.75	202.75	0	272332	330.75	173.259	57.7913		4.55423	9.66641	202.75	272332
L-Aspartate	A_10	3	9	133.75	71	0	312335	311.5	1.34937	173.259		1.96122	4.87655	133.75	312335
L-Citrulline	C_13	3	3	0	4.27551e+06	182279	2468.75	535111		74.5715	82.774	42.687	6.99693	4.27551e+06	535111
L-Citrulline	C_13	3	5	1173	1.10202e+06	62706.8	1187.25	564943	61.3294	6.65312	33.8304	72.8183	6.79548	1.10202e+06	564943
L-Citrulline	C_13	3	7	519	6.14252e+06	169494	2477.5	511431	33.4673	42.3714	30.927	35.9784	4.82187	6.14252e+06	511431
L-Citrulline	C_13	3	9	503	6.85332e+06	418760	1776.5	570953	57.9825	17.7152	11.2406	79.2148	0.57457	6.85332e+06	570953
L-Cystathionine	CNC_190	3	3	9863	3.7405e+06	52534.2	579.5	55628.8	42.7481	11.6326	97.3449	51.8243	3.52937	3.7405e+06	55628.8
L-Cystathionine	CNC_190	3	5	2689.5	1414372	234008	550.5	52867	15.4172	17.3634	35.7159	59.5735	2.26617	1414372	52867
L-Cystathionine	CNC_190	3	7	454.25	810879	40345	528.25	48315.2	14.9919	9.41113	3.71791	61.7759	1.88152	810879	48315.2
L-Cystathionine	CNC_190	3	9	3334.25	765046	17419.8	343.5	167595	38.4163	31.9223	30.9411	7.59133	33.8568	765046	167595
L-Cysteic acid	C_10	3	3	0	513360	12261.8	759.25	792068		11.1677	17.7233	73.8965	9.26479	513360	792068
L-Cysteic acid	C_10	3	5	74.5	747330	18846.8	381	800048	173.259	9.73432	28.9212	32.6426	12.356	747330	800048
L-Cysteic acid	C_10	3	7	0	480059	18174.5	437	799194		11.2229	21.9147	26.3435	5.21995	480059	799194
L-Cysteic acid	C_10	3	9	213.5	525750	25532	126.5	925900	57.7493	6.35651	8.39063	17.5876	1.34552	525750	925900
L-Cysteine	C_3	3	3	7331.25	611966	3565.75	363.75	57265.5	141.372	63.1892	95.0586	58.7524	16.4457	611966	57265.5
L-Cysteine	C_3	3	5	66.75	272168	1153.25	513.25	91730	173.259	8.37946	72.1003	29.5367	5.38815	272168	91730
L-Cysteine	C_3	3	7	246.25	791760	2126.75	373.5	62271.8	55.1256	3.26157	49.1944	4.28589	15.6157	791760	62271.8
L-Cysteine	C_3	3	9	152	837742	2636	389.75	39086.2	1.27663	2.35215	43.8523	25.6975	16.7214	837742	39086.2
L-Dihydroorotic acid	D_12	3	3	330.25	159995	3564.75	523	1.528e+06	15.5334	25.5668	93.9891	41.5913	35.8225	159995	1.528e+06
L-Dihydroorotic acid	D_12	3	5	112	183075	1219	303	581905	173.259	13.5134	37.3089	6.95255	11.5781	183075	581905
L-Dihydroorotic acid	D_12	3	7	445.5	167175	5596.75	492	1.58982e+06	41.5672	11.3214	67.4028	38.2425	23.38	167175	1.58982e+06
L-Dihydroorotic acid	D_12	3	9	463.25	188402	17706	583.75	2.01977e+06	95.5295	2.27523	35.1079	3.65337	6.38397	188402	2.01977e+06
L-Lactic acid	4C_3	3	3	168.75	197.25	866	31	17189.8	85.9844	37.3586	58.019	12.8543	26.4511	866	17189.8
L-Lactic acid	4C_3	3	5	107.75	113.75	1483.5	47.5	27127.8	24.8183	6.65174	24.7171	11.3319	7.32325	1483.5	27127.8
L-Lactic acid	4C_3	3	7	105	226.75	396.75	0	8861.5	24.8414	65.4215	54.8192		46.9248	396.75	8861.5
L-Lactic acid	4C_3	3	9	23.75	107	256.5	17.75	5065	173.259	32.2193	94.6664	173.259	21.3786	256.5	5065
L-Lysine	L_3	3	3	153.75	1.76425e+06	5157.5	400.5	196008	1.12954	44.4292	173.205	31.7617	47.9224	1.76425e+06	196008
L-Lysine	L_3	3	5	87	1.1341e+06	35239.5	348.5	352586	173.259	2.76596	11.4324	71.2449	8.97365	1.1341e+06	352586
L-Lysine	L_3	3	7	70.25	2.10891e+06	421.25	331	140210	173.259	26.1254	173.205	72.2752	49.4274	2.10891e+06	140210
L-Lysine	L_3	3	9	0	2.30045e+06	11263.5	228	73948.2		14.8891	77.0574	58.7777	8.58119	2.30045e+06	73948.2
L-Phenylalanine	P_6	3	3	398.5	6562999	48140.8	340.25	657050	59.6275	54.3985	30.3095	3.65535	21.1753	6562999	657050
L-Phenylalanine	P_6	3	5	176.5	3.32531e+06	91446	634.75	944675	173.259	2.13174	4.21056	47.7282	22.3417	3.32531e+06	944675
L-Phenylalanine	P_6	3	7	729.75	8.34662e+06	53370	1088.25	738230	125.378	28.4597	10.5221	69.9834	25.2734	8.34662e+06	738230
L-Phenylalanine	P_6	3	9	1191.75	9.41151e+06	58847.8	944.75	535604	116.833	17.7712	20.3427	77.8666	2.29198	9.41151e+06	535604
L-Pyroglutamic acid	P_9	3	3	2.5	2.60207e+06	49684.5	1524.75	207136	173.259	63.6572	69.612	61.6298	24.3963	2.60207e+06	207136
L-Pyroglutamic acid	P_9	3	5	0	941340	27246.8	1773	294475		5.19464	12.4217	14.1922	3.77894	941340	294475
L-Pyroglutamic acid	P_9	3	7	42	6.45924e+06	91168.8	6417.75	105280	173.259	22.8887	26.1229	81.6733	89.629	6.45924e+06	105280
L-Pyroglutamic acid	P_9	3	9	0	8133559	111669	2131.25	291810		2.83274	6.85322	68.4632	1.98985	8133559	291810
L-Saccharopine	CNC_194	3	3	2940.5	3.56084e+06	36462	499	81322.8	12.3519	121.982	63.5162	22.9933	3.92284	3.56084e+06	81322.8
L-Saccharopine	CNC_194	3	5	1905.75	1.49342e+06	102144	584	95411.5	14.8465	13.1982	37.9878	6.31957	1.4879	1.49342e+06	95411.5
L-Saccharopine	CNC_194	3	7	1476.75	881032	40433.5	462	95286.8	43.1273	1.82474	4.50832	49.2978	0.314593	881032	95286.8
L-Saccharopine	CNC_194	3	9	2637	4823322	24534.2	749.5	260466	39.2428	71.8525	41.7333	61.9593	35.9723	4823322	260466
L-Serine	S_6	3	3	524.75	177748	15222	0	14155.2	48.9862	47.3717	115.209		12.4829	177748	14155.2
L-Serine	S_6	3	5	521.5	105914	3625	51.25	22182	17.6621	3.86117	18.8582	61.9556	16.3427	105914	22182
L-Serine	S_6	3	7	253	346659	42631.2	13	7326.75	112.194	39.1718	46.3718	173.259	27.4925	346659	7326.75
L-Serine	S_6	3	9	1223.25	380865	66797	22.75	7514	24.1565	5.66881	46.7336	173.259	47.4476	380865	7514
L-Threonine	T_7	3	3	1856.5	555468	42134	0	17422	58.8734	58.8159	90.67		4.76882	555468	17422
L-Threonine	T_7	3	5	1672	240315	3333	68	30774.5	87.3947	8.15635	50.3659	68.5285	21.8519	240315	30774.5
L-Threonine	T_7	3	7	935.75	1.32169e+06	50476.8	20	11349.8	32.6816	46.4234	33.4581	173.259	19.4937	1.32169e+06	11349.8
L-Threonine	T_7	3	9	2607.75	1.37056e+06	128062	0	16067.8	35.1353	2.49412	13.4891		7.48527	1.37056e+06	16067.8
L-Valine	V_1	3	3	0	930914	5889.75	80.5	10164.8		39.124	90.2591	17.6664	42.7191	930914	10164.8
L-Valine	V_1	3	5	0	640729	408	80.5	17004.8		11.6516	36.7863	91.7979	3.35716	640729	17004.8
L-Valine	V_1	3	7	232.25	2.16025e+06	921.25	58	10971.8	11.3673	38.8995	66.8744	61.986	3.24264	2.16025e+06	10971.8
L-Valine	V_1	3	9	328	2530314	11419.2	74.25	9090.5	87.5727	1.21954	37.5172	1.22926	7.24351	2530314	9090.5
Methylmalonic acid	M_5	3	3	67.25	534	4978	5010	1031813	173.259	61.1338	87.4824	64.6662	16.5518	4978	1031813
Methylmalonic acid	M_5	3	5	138.25	159.75	5612.75	7402.5	487972	1.55248	1.23578	38.8863	39.4393	23.527	5612.75	487972
Methylmalonic acid	M_5	3	7	72.5	517.5	5086.25	2484.75	552208	173.259	69.4677	10.2856	62.3852	13.4499	5086.25	552208
Methylmalonic acid	M_5	3	9	159.25	292	5347	1959	571012	173.259	7.18773	43.0341	59.1874	2.92629	5347	571012
N-Acetyl-D-glucosamine 6-phosphate	CNC_71	3	3	680	67393	2910.25	2941.75	31568.2	14.2579	22.4417	106.17	28.927	21.2732	67393	31568.2
N-Acetyl-D-glucosamine 6-phosphate	CNC_71	3	5	429.25	90251.8	7563.75	2993.25	55276.5	46.3513	44.9615	125.632	91.2815	74.2836	90251.8	55276.5
N-Acetyl-D-glucosamine 6-phosphate	CNC_71	3	7	1046.75	79790.8	7843	871	25429	89.2684	4.35454	53.2177	122.785	17.9948	79790.8	25429
N-Acetyl-D-glucosamine 6-phosphate	CNC_71	3	9	740.75	78494.2	6893.25	1504.75	29552.2	45.455	4.22584	105.584	92.6358	14.5583	78494.2	29552.2
N-Acetylmuramic acid	CNC_54	3	3	1012.75	838688	105019	4773.75	55232	86.8992	8.7859	73.4538	83.7449	36.2591	838688	55232
N-Acetylmuramic acid	CNC_54	3	5	376.5	331389	76072	4925.75	46220	62.9993	63.6377	36.0008	12.3514	82.6931	331389	46220
N-Acetylmuramic acid	CNC_54	3	7	1283.5	2.42864e+06	386990	4656.25	39786	52.3839	3.55831	33.6707	63.6443	29.8745	2.42864e+06	39786
N-Acetylmuramic acid	CNC_54	3	9	1028.5	2.8721e+06	143061	6695.25	56133	38.7759	32.6127	30.3231	34.1846	32.6949	2.8721e+06	56133
N-Acetylneuraminic acid	CNC_57	3	3	614.5	243884	652.75	7158	80168	1.16538	31.5934	144.251	99.7895	52.5949	243884	80168
N-Acetylneuraminic acid	CNC_57	3	5	594	237690	287.5	9696.75	88416.2	37.9216	55.9866	96.9994	92.3395	77.1981	237690	88416.2
N-Acetylneuraminic acid	CNC_57	3	7	400.75	265904	11288.8	2777	35324	13.9274	19.4531	91.625	54.7819	11.5291	265904	35324
N-Acetylneuraminic acid	CNC_57	3	9	532.25	394090	3926.25	2029	38465.5	51.2375	27.6314	59.6465	73.4754	13.3534	394090	38465.5
Nalpha-Acetyl-L-lysine	CNC_167	3	3	527.25	1.4028e+07	38469.5	1179.25	133399	173.259	75.8771	9.77027	23.5912	28.9286	1.4028e+07	133399
Nalpha-Acetyl-L-lysine	CNC_167	3	5	416.75	2379677	120278	2562.5	93223.2	64.5782	19.9415	28.8096	141.911	1.75221	2379677	93223.2
Nalpha-Acetyl-L-lysine	CNC_167	3	7	265.25	2.35385e+06	37666.2	904	103790	76.4983	35.1865	14.8086	62.4484	1.21478	2.35385e+06	103790
Nalpha-Acetyl-L-lysine	CNC_167	3	9	1352.25	2.28461e+07	36607.5	875.25	104557	59.7225	41.2343	24.693	48.5736	28.1697	2.28461e+07	104557
Ne-Acetyl-lysine	CNC_164	3	3	2111.75	25965036	16430.8	353	125518	3.86685	4.76315	29.7339	28.3923	26.2274	25965036	125518
Ne-Acetyl-lysine	CNC_164	3	5	526	2190569	38835	790.75	93931	4.8816	13.4389	20.9598	37.1342	2.66174	2190569	93931
Ne-Acetyl-lysine	CNC_164	3	7	216.25	2.2899e+06	16722.8	346	108902	7.63729	28.7161	15.3945	81.5231	1.57595	2.2899e+06	108902
Ne-Acetyl-lysine	CNC_164	3	9	164.75	1.68887e+07	9617.5	513.25	99681.5	173.259	46.292	85.5529	39.5837	28.2214	1.68887e+07	99681.5
N-Glycolylneuraminic acid	CNC_34	3	3	966.25	184392	22040.2	9740.75	82120	83.6952	37.9148	46.7389	76.3175	54.6578	184392	82120
N-Glycolylneuraminic acid	CNC_34	3	5	886.25	214124	25985.2	9615.5	80882.8	54.2614	53.7457	74.1018	96.4723	86.4386	214124	80882.8
N-Glycolylneuraminic acid	CNC_34	3	7	434.5	119819	27028.5	3489.75	34622.2	62.8672	6.93819	60.4963	56.5667	6.98629	119819	34622.2
N-Glycolylneuraminic acid	CNC_34	3	9	232.25	156972	35152.5	4617.75	36798.2	132.99	5.88726	18.1558	15.3167	11.7629	156972	36798.2
N-Hexanoyl-glycine	CNC_110	3	3	124.5	8324389	190062	40.75	305484	173.259	9.75466	119.038	17.3514	5.12464	8324389	305484
N-Hexanoyl-glycine	CNC_110	3	5	1503	2013055	212136	34.25	413600	6.32284	9.63542	12.6021	1.26729	6.29548	2013055	413600
N-Hexanoyl-glycine	CNC_110	3	7	1751.75	2.25025e+06	241038	13.25	365909	17.2965	22.4123	26.4781	173.259	2.25132	2.25025e+06	365909
N-Hexanoyl-glycine	CNC_110	3	9	1408	14748151	343803	205.5	599556	69.3923	45.7415	58.2082	122.121	18.1764	14748151	599556
N-Isovalerylglycine	CNC_117	3	3	601	3.18416e+06	14311.2	219	282251	79.8734	74.5878	98.7576	53.8688	2.35487	3.18416e+06	282251
N-Isovalerylglycine	CNC_117	3	5	823.25	517359	17341.8	85.75	249146	22.9187	3.27884	21.989	72.8114	0.529132	517359	249146
N-Isovalerylglycine	CNC_117	3	7	339.5	539361	45989.2	290	283587	8.51871	7.61675	74.1703	64.4378	7.48224	539361	283587
N-Isovalerylglycine	CNC_117	3	9	864.75	4.60551e+06	118544	198	247662	84.7686	45.1684	30.7667	35.8621	21.8524	4.60551e+06	247662
Oxaloacetic acid	20C_1	3	3	63.25	159	529.75	36.5	1287	6.38382	67.4439	81.748	1.67328	31.2686	529.75	1287
Oxaloacetic acid	20C_1	3	5	0	96	598	0	424.25		65.7349	76.2045		84.3264	598	424.25
Oxaloacetic acid	20C_1	3	7	81.25	38.75	372.5	0	1328.5	76.5919	1.41622	68.5974		8.66568	372.5	1328.5
Oxaloacetic acid	20C_1	3	9	91.75	38	65	15.75	728.75	23.3683	173.259	59.2957	173.259	51.5538	91.75	728.75
Phenylpyruvate	4C_24	3	3	557.75	672	2478.25	646.75	66320	51.716	59.1477	90.7728	35.3262	6.32272	2478.25	66320
Phenylpyruvate	4C_24	3	5	2198.5	2092.5	549	1512.75	68471.8	34.2297	1.26764	109.414	63.8963	7.84622	2198.5	68471.8
Phenylpyruvate	4C_24	3	7	913	1779.5	886	916.75	52573.8	76.9143	43.514	127.066	29.8623	19.9938	1779.5	52573.8
Phenylpyruvate	4C_24	3	9	700.75	1480	6135.25	326	41905.2	5.35472	57.2468	15.1166	62.4315	2.84688	6135.25	41905.2
Phosphatidylcholine	AVL_3	3	3	1694	1.30814e+07	286178	13.25	0	8.33552	43.7773	53.7247	173.259		1.30814e+07	13.25
Phosphatidylcholine	AVL_3	3	5	1673	1.87713e+07	450610	0	0	28.1932	23.5414	25.1263			1.87713e+07	0
Phosphatidylcholine	AVL_3	3	7	3986.5	5.04833e+07	1.48896e+06	4950.25	31347.5	29.5545	1.83568	10.4192	3.23417	27.7247	5.04833e+07	31347.5
Phosphatidylcholine	AVL_3	3	9	3928	4.5314e+07	2.71362e+06	6359.5	39863.2	12.4491	1.25984	21.4808	11.7153	13.6364	4.5314e+07	39863.2
Porphobilinogen	CNC_184	3	3	18748.8	10554.8	18652	5784	64774.8	59.5735	81.2625	84.9736	4.33433	2.65174	18748.8	64774.8
Porphobilinogen	CNC_184	3	5	9343	3327	72563.8	1227.25	72611.2	5.18753	31.6128	31.7345	149.726	2.38549	72563.8	72611.2
Porphobilinogen	CNC_184	3	7	8399.25	2413	20754.2	3017.25	77851.2	25.5456	25.4375	38.4068	15.2433	3.57734	20754.2	77851.2
Porphobilinogen	CNC_184	3	9	19070.5	13487.2	15228.8	12284.2	182292	7.14828	82.9941	100.164	59.1753	27.1748	19070.5	182292
Pyridoxamine-5-phosphate	CNC_144	3	3	657.25	1.25353e+06	8046	1118	41512	34.6997	39.6488	43.6832	36.833	3.36348	1.25353e+06	41512
Pyridoxamine-5-phosphate	CNC_144	3	5	1652.75	761513	42269.2	3272.75	43256.5	36.2856	7.12239	19.2522	21.9948	3.44232	761513	43256.5
Pyridoxamine-5-phosphate	CNC_144	3	7	1786.75	561122	12800.5	1863.25	47087.5	24.1599	11.4198	11.9601	72.7194	4.267	561122	47087.5
Pyridoxamine-5-phosphate	CNC_144	3	9	2164.75	761795	5969.75	1978.25	59374.5	3.3965	33.7586	29.7249	6.62598	26.9689	761795	59374.5
Pyruvate	4C_1	3	3	141	80	84.5	5370.75	19.75	61.6376	66.4517	30.0846	29.563	173.259	141	5370.75
Pyruvate	4C_1	3	5	189.75	122	60.75	12943.8	32.75	6.96972	6.66445	61.43	18.5257	1.52438	189.75	12943.8
Pyruvate	4C_1	3	7	142.5	72	54.5	6661.25	16	64.8598	72.2289	113.883	33.2749	173.259	142.5	6661.25
Pyruvate	4C_1	3	9	102	0	30.75	3474.25	16	24.6765		173.205	39.6979	173.259	102	3474.25
Stachyose	S_4	3	3	289.25	1342.25	135386	11681.2	53416.5	82.5936	39.9226	61.5766	45.5453	28.329	135386	53416.5
Stachyose	S_4	3	5	213	1265.25	62648.5	8636	43727	62.6466	4.62866	17.4221	38.5446	9.75465	62648.5	43727
Stachyose	S_4	3	7	239.75	2027.75	356008	26650	98321	86.1985	49.3151	52.8546	3.99653	3.56784	356008	98321
Stachyose	S_4	3	9	279.5	2689	561646	34218.8	123431	68.6743	1.35195	3.65747	3.84199	3.13194	561646	123431
Succinic acid	S_1	3	3	61.25	1602.5	23995.5	1456.5	63499.5	6.79398	128.315	50.2012	27.8539	14.6642	23995.5	63499.5
Succinic acid	S_1	3	5	198.25	1014	13171	1348.75	48253.8	47.6295	19.9373	25.9412	72.4818	7.7114	13171	48253.8
Succinic acid	S_1	3	7	24.5	1893.5	9982.5	1919.75	48572	173.259	67.6685	40.4463	51.9497	21.9396	9982.5	48572
Succinic acid	S_1	3	9	21.5	525	6492.75	734	38110.2	173.259	32.4998	53.0383	36.6615	11.3886	6492.75	38110.2
Succinyl coenzyme A	20C_52	3	3	248.5	182.5	171.5	14.5	0	67.2198	38.3122	112.049	173.259		248.5	14.5
Succinyl coenzyme A	20C_52	3	5	180.5	146	214.75	0	0	88.2762	87.8743	69.8932			214.75	0
Succinyl coenzyme A	20C_52	3	7	2471.25	584861	12728.5	635	3389.75	8.92293	33.2924	44.793	19.8181	6.94873	584861	3389.75
Succinyl coenzyme A	20C_52	3	9	2647.75	131348	6740.75	181.25	935.75	19.8393	51.9162	10.026	16.1829	9.28636	131348	935.75
Uridine 5-diphosphogalactose	CNC_58	3	3	88.75	1220.75	7632	4194	24024.2	45.7857	148.978	79.2605	45.535	58.7879	7632	24024.2
Uridine 5-diphosphogalactose	CNC_58	3	5	140.5	4310.25	15142.5	7706	36477.2	9.65937	63.7828	25.3273	35.2169	68.5519	15142.5	36477.2
Uridine 5-diphosphogalactose	CNC_58	3	7	68.5	3313.75	13642.2	5824.75	32980.8	65.5595	51.947	41.4772	2.88769	3.72879	13642.2	32980.8
Uridine 5-diphosphogalactose	CNC_58	3	9	54.5	2518.75	7894.5	5969.5	33724	62.2976	96.3582	77.7084	11.4194	3.94285	7894.5	33724
Uridine 5-diphosphoglucose	CNC_46	3	3	82.75	1669.25	3986.25	4779.5	29542.2	47.4753	78.8922	114.821	82.4917	66.8444	3986.25	29542.2
Uridine 5-diphosphoglucose	CNC_46	3	5	140.75	4512.5	15676.8	14314.8	73300.5	63.5897	51.8398	24.5579	43.6175	4.2944	15676.8	73300.5
Uridine 5-diphosphoglucose	CNC_46	3	7	18.75	3876	14586	7623.75	43165.8	173.259	16.4115	34.3294	5.15436	2.47946	14586	43165.8
Uridine 5-diphosphoglucose	CNC_46	3	9	75.5	3073	10172.5	8311.5	45518	14.9117	69.5769	83.5157	8.44825	6.39849	10172.5	45518
Uridine monophosphate	U_3	3	3	1361	206988	37461	1867.25	79185	95.8148	23.9656	85.1392	46.4384	32.4735	206988	79185
Uridine monophosphate	U_3	3	5	245.25	230921	10042.5	3265.5	86502	66.5254	12.566	60.496	71.3483	18.8922	230921	86502
Uridine monophosphate	U_3	3	7	2261.75	263723	83755	8397	132495	76.9647	59.1495	82.837	15.9124	62.3416	263723	132495
Uridine monophosphate	U_3	3	9	3312.25	370628	131634	12912	174069	62.1834	4.25911	16.6079	45.9495	1.94626	370628	174069
Xanthosine	X_4	3	3	405.75	1.67779e+06	135605	9812.75	100397	62.1978	12.8975	17.1481	34.3226	8.94163	1.67779e+06	100397
Xanthosine	X_4	3	5	2349.25	750387	210617	20819	173434	18.9414	4.64955	8.03989	28.4378	27.4612	750387	173434
Xanthosine	X_4	3	7	668.75	2.24728e+06	285824	10203	121541	39.9932	29.4118	11.2084	14.4818	3.47634	2.24728e+06	121541
Xanthosine	X_4	3	9	752	3.00055e+06	273955	12614.5	122516	35.8995	5.46734	15.7538	5.42948	0.871359	3.00055e+06	122516
Xanthosine 5-monophosphate	CNC_143	3	3	2706.75	321294	19474.2	3608	38782.5	25.9516	8.56465	1.16623	16.8515	14.5925	321294	38782.5
Xanthosine 5-monophosphate	CNC_143	3	5	660	344634	12838.8	8891	72337.2	36.2767	18.3335	51.8826	7.85172	2.33192	344634	72337.2
Xanthosine 5-monophosphate	CNC_143	3	7	633	184347	865.5	8591.75	87416.8	28.1757	2.18975	34.6634	26.5522	18.5687	184347	87416.8
Xanthosine 5-monophosphate	CNC_143	3	9	1855.5	257734	16054	10633.5	130221	24.3497	33.7127	64.3341	81.7845	34.4128	257734	130221
(R)-Hydroxyisobutyrate	CNC_161	4	3	75336	3246.75	17594	79199.5	60.75	42.6544	15.8432	42.5007	26.2562	7.73738	75336	79199.5
(R)-Hydroxyisobutyrate	CNC_161	4	5	24719.2	1880.25	1558	10636.8	14.75	8.12863	22.2855	29.7846	16.768	173.259	24719.2	10636.8
(R)-Hydroxyisobutyrate	CNC_161	4	7	22920	2238.75	2205.25	9826.5	46.5	11.4195	11.4317	33.8411	2.14686	114.742	22920	9826.5
(R)-Hydroxyisobutyrate	CNC_161	4	9	95191	3436.25	19452.8	70042.5	16.75	7.19826	25.9619	24.2085	21.6642	173.259	95191	70042.5
(S)-3-Hydroxybutyric acid	CNC_151	4	3	3674.5	34803.8	11181.2	340.5	68800.2	31.83	1.33595	30.5086	43.4489	16.1767	34803.8	68800.2
(S)-3-Hydroxybutyric acid	CNC_151	4	5	2553.5	8954	14856.8	109.75	10268.8	1.9177	5.23346	14.0982	47.2197	3.15724	14856.8	10268.8
(S)-3-Hydroxybutyric acid	CNC_151	4	7	2126.5	13643	23795.5	38.5	13298.2	14.4883	26.1737	13.6405	11.8166	21.4666	23795.5	13298.2
(S)-3-Hydroxybutyric acid	CNC_151	4	9	5188	38551.2	3755.5	438.75	68862.5	36.2847	31.2479	21.0791	52.3389	25.8747	38551.2	68862.5
(S)-Hydroxyisobutyrate	CNC_160	4	3	74366.2	3140.75	21788.2	73581.5	13.5	4.97385	19.2822	55.5962	5.24675	173.259	74366.2	73581.5
(S)-Hydroxyisobutyrate	CNC_160	4	5	25259	1248.5	1276.5	9659.5	0	12.4934	45.1822	13.4765	33.6562		25259	9659.5
(S)-Hydroxyisobutyrate	CNC_160	4	7	23663.8	2581	2583.25	10167	56.5	13.9975	2.12356	56.0707	4.98417	7.19995	23663.8	10167
(S)-Hydroxyisobutyrate	CNC_160	4	9	80185.8	4033.25	16044	67723.2	32.75	13.1153	56.3738	36.4463	15.6918	173.259	80185.8	67723.2
2-(Hydroxymethyl)butanoic acid	CNC_104	4	3	1662.25	20438.8	14152	32	64962.2	49.3425	22.2146	83.9725	1.21949	14.3899	20438.8	64962.2
2-(Hydroxymethyl)butanoic acid	CNC_104	4	5	336.5	0	9736	30.5	9251	58.6348		6.54571	11.7543	8.91273	9736	9251
2-(Hydroxymethyl)butanoic acid	CNC_104	4	7	163	0	20413.5	0	13924	67.1675		47.4719		45.7285	20413.5	13924
2-(Hydroxymethyl)butanoic acid	CNC_104	4	9	2163.5	22295.8	14509	13.75	61320.5	36.3439	19.8782	42.7314	173.259	22.1534	22295.8	61320.5
2,3-Dihydroxypropanoic acid	CNC_113	4	3	58	213	5195	28	95331.5	173.259	173.259	111.946	173.259	34.2464	5195	95331.5
2,3-Dihydroxypropanoic acid	CNC_113	4	5	55.25	0	2677.75	36.25	56275.5	1.58998		34.4297	14.4788	12.5768	2677.75	56275.5
2,3-Dihydroxypropanoic acid	CNC_113	4	7	26.75	29.25	3668	53	114440	173.259	173.259	47.4532	69.6744	33.8391	3668	114440
2,3-Dihydroxypropanoic acid	CNC_113	4	9	104.5	134	11868.5	93.5	125282	17.9274	127.536	45.1581	173.259	39.8815	11868.5	125282
2,3-Diphospho-D-glyceric acid	CNC_94	4	3	3296.25	8301.75	1077.5	1139.5	8376.5	12.9556	145.34	70.6624	155.316	17.5348	8301.75	8376.5
2,3-Diphospho-D-glyceric acid	CNC_94	4	5	2905.25	2232.25	1932	480.25	267.75	84.9685	14.8728	110.367	17.7487	147.827	2905.25	480.25
2,3-Diphospho-D-glyceric acid	CNC_94	4	7	361.75	62205.8	5988.25	385	28604.2	116.172	38.1791	97.745	145.613	7.55612	62205.8	28604.2
2,3-Diphospho-D-glyceric acid	CNC_94	4	9	116.5	60710.2	3096	175.75	37570	16.1787	0.381547	75.5186	34.4337	29.9724	60710.2	37570
2,3-Pyridinedicarboxylic acid	P_7	4	3	159.5	25720	4772.25	799	17993.8	173.259	153.444	71.7871	149.313	13.5247	25720	17993.8
2,3-Pyridinedicarboxylic acid	P_7	4	5	74.25	158569	2080.5	316.75	8872	66.1569	39.2423	103.875	73.2682	173.259	158569	8872
2,3-Pyridinedicarboxylic acid	P_7	4	7	0	939022	10121.5	5686.75	163389		19.5938	53.8275	17.3128	1.98562	939022	163389
2,3-Pyridinedicarboxylic acid	P_7	4	9	0	730279	6049.75	1879	108564		17.7764	44.2443	55.9412	1.51675	730279	108564
2,5-Dihydroxybenzoic acid	D_9	4	3	34690.2	40500	171	80.5	1.91308e+06	64.29	24.622	100.123	173.259	21.8847	40500	1.91308e+06
2,5-Dihydroxybenzoic acid	D_9	4	5	6073.25	38356	0	160.75	1072389	36.3861	7.87517		1.78276	3.24457	38356	1072389
2,5-Dihydroxybenzoic acid	D_9	4	7	42020.2	48510.5	331.5	389	1.26171e+06	54.5993	6.16622	6.39026	65.1119	5.74185	48510.5	1.26171e+06
2,5-Dihydroxybenzoic acid	D_9	4	9	43744.2	42303.2	341	487.25	1.22406e+06	32.1396	4.52113	14.7563	28.8484	5.31424	43744.2	1.22406e+06
2-Deoxy-5-cytidylic acid	20C_75	4	3	1861.5	66442	7088.25	2652	112026	75.6837	129.26	120.699	66.1885	39.7785	66442	112026
2-Deoxy-5-cytidylic acid	20C_75	4	5	1451	121716	14099.5	5856	182512	68.2432	59.2428	46.1935	1.94526	37.7214	121716	182512
2-Deoxy-5-cytidylic acid	20C_75	4	7	2452.5	553043	0	2879	107190	16.8844	74.992		146.643	1.81969	553043	107190
2-Deoxy-5-cytidylic acid	20C_75	4	9	2132.5	58550.5	5515.5	4007.5	82449.5	12.4827	148.375	100.248	99.8332	6.81552	58550.5	82449.5
2-Deoxycytidine 5-diphosphate	CNC_53	4	3	177.75	29489.8	1617.25	602.25	5603.75	84.3613	167.483	166.282	146.667	169.563	29489.8	5603.75
2-Deoxycytidine 5-diphosphate	CNC_53	4	5	743.25	6421.75	404.25	42.75	740.5	157.225	123.485	52.3404	58.1129	36.7136	6421.75	740.5
2-Deoxycytidine 5-diphosphate	CNC_53	4	7	121.5	133592	7839.25	1810.25	27463.5	85.2895	15.2192	49.4857	86.8417	35.1938	133592	27463.5
2-Deoxycytidine 5-diphosphate	CNC_53	4	9	103	121282	243	2236.75	28387.2	67.9436	12.4698	85.2046	55.5813	15.6797	121282	28387.2
2-Deoxy-D-ribonic acid	CNC_185	4	3	20396.5	167906	234238	297	26978.2	28.6927	93.3945	115.527	44.2783	2.87816	234238	26978.2
2-Deoxy-D-ribonic acid	CNC_185	4	5	7104.75	47809	103777	515.25	52192.5	11.592	11.4383	22.5746	82.9878	5.41884	103777	52192.5
2-Deoxy-D-ribonic acid	CNC_185	4	7	5393	47941.5	88569.8	424.25	53816.8	11.5165	23.2529	40.5259	68.429	1.33823	88569.8	53816.8
2-Deoxy-D-ribonic acid	CNC_185	4	9	19053	303802	521464	467.25	70382	7.91475	56.1444	78.7042	54.2122	29.6627	521464	70382
2-Deoxyribose-5-phosphate	20C_44	4	3	507438	0	11183.2	806.25	42852.2	57.5244		44.7561	19.1428	11.8492	507438	42852.2
2-Deoxyribose-5-phosphate	20C_44	4	5	679856	0	11201.2	1166	44397	82.6465		10.3018	58.8755	38.2996	679856	44397
2-Deoxyribose-5-phosphate	20C_44	4	7	3862.75	2524.75	50144.2	1170.5	57116.8	13.2379	43.6233	51.5465	35.3629	9.39128	50144.2	57116.8
2-Deoxyribose-5-phosphate	20C_44	4	9	872.25	1976.75	19731	3564.5	62015.8	28.9288	23.696	20.7651	11.7452	6.73846	19731	62015.8
2-Deoxyuridine 5-monophosphate	CNC_87	4	3	456.75	61722.5	2440.25	4917.5	56476.5	122.553	34.8473	63.123	86.6987	22.4989	61722.5	56476.5
2-Deoxyuridine 5-monophosphate	CNC_87	4	5	872.75	59488.5	2072.5	7266.5	80456.8	77.9335	77.9114	101.634	46.6988	56.8276	59488.5	80456.8
2-Deoxyuridine 5-monophosphate	CNC_87	4	7	768.75	54695.8	151.75	5572.25	52512.8	92.9688	12.689	173.205	22.9332	18.6693	54695.8	52512.8
2-Deoxyuridine 5-monophosphate	CNC_87	4	9	206.25	60120.8	95.75	5731.25	55242.2	133.847	1.86428	173.205	9.63959	12.1755	60120.8	55242.2
2-Hydroxybutanoic acid	20C_56	4	3	1843.5	1341.75	19124	1405	3044	17.4332	76.1739	76.7504	37.6433	19.395	19124	3044
2-Hydroxybutanoic acid	20C_56	4	5	1952	1537.25	18716.2	1268.5	4349.25	26.2633	39.8788	29.0684	2.94611	28.5114	18716.2	4349.25
2-Hydroxybutanoic acid	20C_56	4	7	10839.8	1130.75	3738.25	547.75	2174	24.8722	25.9894	80.9963	57.8614	54.2386	10839.8	2174
2-Hydroxybutanoic acid	20C_56	4	9	12244.2	1103.75	3175.75	845.75	1480.25	33.3682	61.8412	23.5261	38.1868	75.4521	12244.2	1480.25
3,3-Dimethylacrylic acid	CNC_114	4	3	749.25	129210	2412.25	0	412.75	35.1511	46.9625	71.5009		11.7644	129210	412.75
3,3-Dimethylacrylic acid	CNC_114	4	5	155	21227.2	1451	0	5958.25	28.1342	17.9878	10.8213		7.85352	21227.2	5958.25
3,3-Dimethylacrylic acid	CNC_114	4	7	399.5	20545	1482.25	0	5181.5	13.5325	1.27798	56.969		16.4654	20545	5181.5
3,3-Dimethylacrylic acid	CNC_114	4	9	753.75	86881.8	1758	0	864.25	48.3964	46.5967	36.1948		98.8416	86881.8	864.25
3,4-Dihydroxyphenylacetic acid	D_10	4	3	19328.2	9259.25	9168.5	3112.5	106175	25.3572	92.5793	40.4927	82.7893	14.7461	19328.2	106175
3,4-Dihydroxyphenylacetic acid	D_10	4	5	5353	5443.5	10303	1597.25	100722	45.7658	61.2823	29.8583	74.416	19.8522	10303	100722
3,4-Dihydroxyphenylacetic acid	D_10	4	7	14533	13986.2	15822.5	2436.25	78824.8	55.8297	79.2927	28.3345	124.524	22.3344	15822.5	78824.8
3,4-Dihydroxyphenylacetic acid	D_10	4	9	47188.5	10807.5	20562.2	795.75	57031.8	11.8852	55.6827	7.31923	48.7395	12.9858	47188.5	57031.8
3-Furoic acid	CNC_148	4	3	521	5070.5	2101.25	42.75	8910.75	47.6396	45.5188	72.0002	112.472	26.479	5070.5	8910.75
3-Furoic acid	CNC_148	4	5	192.75	1853.75	368.5	78.75	9248	72.1359	14.5243	66.3262	127.172	6.67415	1853.75	9248
3-Furoic acid	CNC_148	4	7	290.75	2863.75	361	122.25	10213.2	79.5616	13.5372	65.1503	82.6831	14.1816	2863.75	10213.2
3-Furoic acid	CNC_148	4	9	566	4123.75	6230.25	180.75	13213.2	65.3711	46.1954	73.1339	49.159	21.5792	6230.25	13213.2
3-Hydroxy-3-methylglutaric acid	CNC_80	4	3	0	196904	17148.5	397	151062		15.2115	120.848	73.4968	67.8253	196904	151062
3-Hydroxy-3-methylglutaric acid	CNC_80	4	5	224.25	32865.5	66472.2	144.25	122502	173.259	53.8837	47.1596	6.61874	26.9414	66472.2	122502
3-Hydroxy-3-methylglutaric acid	CNC_80	4	7	569.75	873364	372370	2072.25	224924	97.3639	14.3537	44.8568	53.5136	43.3359	873364	224924
3-Hydroxy-3-methylglutaric acid	CNC_80	4	9	424.75	835381	130272	5264	254474	34.7829	5.15644	105.964	51.4324	34.6655	835381	254474
3-Hydroxyanthranilic acid	H_15	4	3	184.25	378407	8211.5	57	71644.8	117.474	84.1245	68.8892	116.386	13.3787	378407	71644.8
3-Hydroxyanthranilic acid	H_15	4	5	978	709483	19703.8	60.75	66890.5	11.7814	25.123	16.7016	11.529	16.1144	709483	66890.5
3-Hydroxyanthranilic acid	H_15	4	7	509140	5.2058e+06	46693.2	42	45787.8	12.7119	5.14812	5.88708	19.8468	1.75732	5.2058e+06	45787.8
3-Hydroxyanthranilic acid	H_15	4	9	365204	4888341	86874.8	18.5	48666.8	4.16138	8.81327	18.3411	173.259	7.64834	4888341	48666.8
3-Hydroxybutyric acid	CNC_20	4	3	782.25	28276.8	2772	64	18239.2	1.63347	66.7653	116.762	2.13144	43.4785	28276.8	18239.2
3-Hydroxybutyric acid	CNC_20	4	5	481	18811.2	17609	62.5	18885.2	28.467	111.728	107.836	15.2	6.29426	18811.2	18885.2
3-Hydroxybutyric acid	CNC_20	4	7	769.75	66035	1104.25	41.25	11048	96.2297	14.3119	96.4573	13.4697	8.98953	66035	11048
3-Hydroxybutyric acid	CNC_20	4	9	629.25	65343.2	3466.25	0	9125.25	36.8485	15.4887	58.1195		52.9394	65343.2	9125.25
3-Hydroxybutyryl coenzyme A	CNC_63	4	3	154.5	32634.2	109.25	1971.5	6392.5	68.1446	168.776	90.554	17.1447	172.718	32634.2	6392.5
3-Hydroxybutyryl coenzyme A	CNC_63	4	5	125.25	10470.2	273.25	13	161.25	35.752	14.7912	65.9953	173.259	83.6743	10470.2	161.25
3-Hydroxybutyryl coenzyme A	CNC_63	4	7	91.25	142127	1166	11808.5	38835.2	27.1514	48.2944	98.3066	33.1545	31.2752	142127	38835.2
3-Hydroxybutyryl coenzyme A	CNC_63	4	9	98.75	152468	1032.25	15607.5	50329.5	67.8416	36.7249	70.1824	29.1952	27.775	152468	50329.5
3-hydroxypentanedioic acid	CNC_109	4	3	3263	83066.8	4789.25	79.25	44005	79.3989	7.6257	110.078	126.867	32.9195	83066.8	44005
3-hydroxypentanedioic acid	CNC_109	4	5	450.5	24677.8	5164.5	46.75	154826	12.2213	5.67672	22.7817	16.6453	2.63758	24677.8	154826
3-hydroxypentanedioic acid	CNC_109	4	7	640.5	21739.8	14249.5	67.5	212253	55.5325	0.573224	30.776	7.12414	14.3358	21739.8	212253
3-hydroxypentanedioic acid	CNC_109	4	9	4186.5	67066	101054	94.5	35879.2	33.2858	69.2178	83.7016	76.3721	26.8962	101054	35879.2
3-Phosphoadenosine 5-phosphosulfate	70C_1	4	3	32	181.5	125	0	0	1	58.2318	37.8671			181.5	0
3-Phosphoadenosine 5-phosphosulfate	70C_1	4	5	135.25	118.25	165	0	13.5	85.8378	39.8289	55.3924		173.259	165	13.5
3-Phosphoadenosine 5-phosphosulfate	70C_1	4	7	445.5	1676.75	51965.2	13577	102005	3.73988	35.168	71.9517	13.5168	6.41118	51965.2	102005
3-Phosphoadenosine 5-phosphosulfate	70C_1	4	9	362	616	27608	11013.2	78305	43.5935	53.3775	8.85882	4.55156	6.41292	27608	78305
4-Phenylbutanoic acid	CNC_147	4	3	18447.5	92689.5	32547.5	1507.5	43541.8	31.5245	28.1347	30.3133	76.1319	52.169	92689.5	43541.8
4-Phenylbutanoic acid	CNC_147	4	5	12036	50835.2	65988.8	3541.75	66036	26.2734	21.9385	33.0408	93.9416	46.8329	65988.8	66036
4-Phenylbutanoic acid	CNC_147	4	7	20745	102096	11339	2965	91074	2.77615	35.9288	17.9056	48.5554	19.4849	102096	91074
4-Phenylbutanoic acid	CNC_147	4	9	12010.5	64319	11016.8	3984.75	77910.5	34.2242	38.8437	17.2657	34.4974	13.4223	64319	77910.5
4-Pyridoxic acid	CNC_187	4	3	5424.75	2.29676e+07	39426.2	0	1.91906e+06	134.817	21.2125	55.5043		18.1965	2.29676e+07	1.91906e+06
4-Pyridoxic acid	CNC_187	4	5	8865.25	6434710	46573	1212.75	3920778	22.3838	15.5921	4.43212	72.7852	7.18293	6434710	3920778
4-Pyridoxic acid	CNC_187	4	7	8545.25	9.44009e+06	55390.8	2691.5	3.84749e+06	9.98221	36.1959	5.69674	67.5455	4.45383	9.44009e+06	3.84749e+06
4-Pyridoxic acid	CNC_187	4	9	3711.5	3.34446e+07	68421	0	1352243	145.739	8.88333	29.4425		5.6138	3.34446e+07	1352243
5-Methyltetrahydrofolic acid	20C_48	4	3	376400	551929	19063.5	8701.25	38682.2	52.8732	35.4418	54.9139	9.58279	8.52385	551929	38682.2
5-Methyltetrahydrofolic acid	20C_48	4	5	452695	629836	22529.2	11189	47225	21.8833	18.3684	43.6598	42.372	39.9629	629836	47225
5-Methyltetrahydrofolic acid	20C_48	4	7	6.06491e+06	16773782	92855.8	29257	120896	22.5331	12.2115	15.8669	5.62656	4.83684	16773782	120896
5-Methyltetrahydrofolic acid	20C_48	4	9	3137376	1.15844e+07	90197.8	19796.5	82260	8.57155	17.3144	3.53384	14.5759	12.6984	1.15844e+07	82260
6-Deoxy-L-galactonic acid	CNC_138	4	3	1914.25	9569	4552.25	77557	26.75	92.5117	27.7586	23.3951	3.14729	173.259	9569	77557
6-Deoxy-L-galactonic acid	CNC_138	4	5	3018.25	4427	167.75	111318	27	17.3563	35.2979	173.205	3.81361	1.34288	4427	111318
6-Deoxy-L-galactonic acid	CNC_138	4	7	10588.2	26218.8	583.75	246788	0	26.3668	22.7157	69.0734	43.9992		26218.8	246788
6-Deoxy-L-galactonic acid	CNC_138	4	9	312.75	8331.75	89242.8	63124.8	15.25	15.7773	26.5284	41.2755	29.4454	173.259	89242.8	63124.8
6-Phosphogluconic acid	20C_61	4	3	5508.25	5422.25	1723	13.5	100.5	45.8349	3.5883	47.2228	173.259	141.357	5508.25	100.5
6-Phosphogluconic acid	20C_61	4	5	5459.75	20247.5	4117.25	43	4453.75	57.1456	24.2695	10.3465	173.259	96.4654	20247.5	4453.75
6-Phosphogluconic acid	20C_61	4	7	4110	32871	26414.8	6651	100349	35.5683	32.3636	69.3144	21.5574	4.24123	32871	100349
6-Phosphogluconic acid	20C_61	4	9	1986	27798.8	11734.2	3675.75	69794	37.5621	91.8948	55.3702	12.8794	9.19751	27798.8	69794
Acetylamino-acetic acid	CNC_13	4	3	166.25	465252	23776	49.5	24280.5	173.259	15.4363	46.7577	11.4586	27.4856	465252	24280.5
Acetylamino-acetic acid	CNC_13	4	5	0	128855	8280	82.5	23136.5		53.5911	75.6894	73.4784	65.4742	128855	23136.5
Acetylamino-acetic acid	CNC_13	4	7	79	1.20173e+06	58718.2	73	17030.8	13.7782	32.2573	31.5659	63.7231	19.2966	1.20173e+06	17030.8
Acetylamino-acetic acid	CNC_13	4	9	154.5	1275442	16348	265	17850.2	125.314	22.7654	101.62	18.6574	6.54794	1275442	17850.2
Adenosine 3,5-diphosphate	CNC_92	4	3	177.75	27118	225	1802	15421.5	13.1412	17.1715	126.223	169.845	171.534	27118	15421.5
Adenosine 3,5-diphosphate	CNC_92	4	5	324	1617.75	214.25	60	222.75	19.8187	53.6692	118.665	7.26483	114.238	1617.75	222.75
Adenosine 3,5-diphosphate	CNC_92	4	7	129.75	149343	20121.5	8209.5	64822.8	35.2612	33.9659	21.6121	79.7175	66.5176	149343	64822.8
Adenosine 3,5-diphosphate	CNC_92	4	9	81.25	146764	6616.75	8936.75	67215.2	58.7516	15.7368	51.6844	29.8495	26.8268	146764	67215.2
AICAR	CNC_180	4	3	5648.75	246767	12851.8	1230.5	32329	76.3277	3.13786	59.7006	24.1948	5.85556	246767	32329
AICAR	CNC_180	4	5	2812.25	333445	47805.5	2519.5	51527.8	38.2762	1.74931	20.1257	31.1776	1.19118	333445	51527.8
AICAR	CNC_180	4	7	1774.25	221310	13354.8	2819.5	59529.5	16.5433	12.8314	4.79071	21.7989	6.14816	221310	59529.5
AICAR	CNC_180	4	9	6663.5	229018	10305.5	4241.25	108623	63.4619	24.8288	56.4748	54.5235	33.2254	229018	108623
Ascorbate	A_3	4	3	303.5	450828	39089	604.5	1.22079e+06	2.7813	48.5367	69.6401	65.376	4.26622	450828	1.22079e+06
Ascorbate	A_3	4	5	311.5	265774	4334	625.75	402987	5.29695	8.41428	64.7615	4.24525	17.1583	265774	402987
Ascorbate	A_3	4	7	227.75	571152	28500.8	24743.5	1.4392e+06	57.7895	39.7317	44.1831	155.923	38.6665	571152	1.4392e+06
Ascorbate	A_3	4	9	146	767072	90357.5	82692	2488530	1.57453	14.8622	7.08746	99.4561	4.38621	767072	2488530
cis-Aconitic acid	20C_8	4	3	100.75	46697	40712	3137.75	569166	1.83942	94.6183	114.78	88.9861	94.7699	46697	569166
cis-Aconitic acid	20C_8	4	5	169.25	8731	364.5	727.75	40408.2	72.927	144.656	75.7016	77.823	57.1998	8731	40408.2
cis-Aconitic acid	20C_8	4	7	262	226410	230630	1960.25	1.84912e+06	16.9214	68.2652	78.7079	35.7632	97.2466	230630	1.84912e+06
cis-Aconitic acid	20C_8	4	9	227.25	185562	258684	1258.25	2.18632e+06	45.3644	3.12356	3.80544	2.64316	1.86944	258684	2.18632e+06
Citramalate	CNC_139	4	3	5130	133283	213314	341.25	72237.2	62.7176	16.9718	97.1343	35.1149	2.96918	213314	72237.2
Citramalate	CNC_139	4	5	3336.75	6013	138326	68.25	243251	27.4241	29.5858	19.9514	131.552	8.52525	138326	243251
Citramalate	CNC_139	4	7	5332.75	4972.75	50628	358.5	735262	25.3628	17.1316	3.39946	57.4943	49.5979	50628	735262
Citramalate	CNC_139	4	9	8735	49925	236170	345	85529.8	37.7535	59.8399	85.1245	94.2446	16.9181	236170	85529.8
Citric acid	C_1	4	3	139.75	57576.2	125698	60146.8	1.30357e+06	1.25918	76.5353	109.302	14.4642	98.2291	125698	1.30357e+06
Citric acid	C_1	4	5	69.75	53318.5	12267	1713.25	171422	173.259	13.4566	82.4872	4.31621	54.4989	53318.5	171422
Citric acid	C_1	4	7	342.25	117058	268886	221833	4.0133e+06	64.1112	48.3378	77.6988	87.2655	59.8341	268886	4.0133e+06
Citric acid	C_1	4	9	218.75	120050	386194	245332	5.26064e+06	57.7625	1.29572	14.2981	57.7941	2.21425	386194	5.26064e+06
Coenzyme A	CNC_97	4	3	501.25	605.5	370.25	13	28.25	49.3747	16.1523	101.789	173.259	173.259	605.5	28.25
Coenzyme A	CNC_97	4	5	30	116222	2762.5	37951	141267	173.259	23.3249	46.8386	5.29187	5.9564	116222	141267
Coenzyme A	CNC_97	4	7	62.5	141657	4318.75	42202.2	159437	1.23135	35.9146	93.8772	15.5894	15.1352	141657	159437
Coenzyme A	CNC_97	4	9	739.5	856.25	509.25	35.75	132.25	36.6473	27.3977	33.5237	64.6859	1.64588	856.25	132.25
Cytidine 5-diphosphate	CNC_70	4	3	167.25	20724	151.25	139.25	5489.5	64.2679	167.741	73.1055	72.6333	17.8738	20724	5489.5
Cytidine 5-diphosphate	CNC_70	4	5	265	13355.5	492.75	67.25	488.25	9.75491	129.373	33.3201	17.3538	89.343	13355.5	488.25
Cytidine 5-diphosphate	CNC_70	4	7	208.75	99088.8	9544	1469.25	28040.8	32.5713	25.2945	48.9572	135.555	63.9818	99088.8	28040.8
Cytidine 5-diphosphate	CNC_70	4	9	117.5	69681.5	5616.25	1935.75	26587.5	3.59986	52.8141	88.6699	57.4146	11.1825	69681.5	26587.5
Cytidine 5-diphosphocholine	CNC_152	4	3	1313.25	1.50979e+06	76700.2	1290.75	9417.5	73.3221	81.552	153.483	56.8349	22.7339	1.50979e+06	9417.5
Cytidine 5-diphosphocholine	CNC_152	4	5	524.25	782799	58502.8	11093.5	60460.5	67.6464	15.5832	64.4857	7.97579	7.52636	782799	60460.5
Cytidine 5-diphosphocholine	CNC_152	4	7	481.75	703163	105279	15765.5	89407.8	76.282	14.1435	70.3076	4.94982	6.52338	703163	89407.8
Cytidine 5-diphosphocholine	CNC_152	4	9	1898.75	2.45222e+06	144205	1405.5	8093	91.1711	46.8765	83.1849	27.8425	17.5513	2.45222e+06	8093
Cytidine 5-triphosphate	CNC_68	4	3	228.5	24142.8	2384.5	558.5	5892.75	151.322	172.854	148.308	167.568	172.178	24142.8	5892.75
Cytidine 5-triphosphate	CNC_68	4	5	282.75	165.25	307.75	19.5	38.75	87.3389	146.593	79.6911	173.259	57.8228	307.75	38.75
Cytidine 5-triphosphate	CNC_68	4	7	91	168088	9016.75	3612	43040	31.4513	17.1335	52.8035	85.5465	4.24122	168088	43040
Cytidine 5-triphosphate	CNC_68	4	9	252.75	138721	4039	3297	32844.2	12.4817	1.69179	83.8725	42.6528	25.7832	138721	32844.2
D-3-Phosphoglyceric acid	20C_50	4	3	2229	28800.8	15898.5	1321.75	0	116.684	39.2899	53.96	15.4762		28800.8	1321.75
D-3-Phosphoglyceric acid	20C_50	4	5	1164	35044.8	13943.8	754.75	7113.25	22.2523	55.65	33.7164	68.3124	51.2498	35044.8	7113.25
D-3-Phosphoglyceric acid	20C_50	4	7	556.5	143042	20120.5	1616.75	56916	16.3287	35.7798	47.3643	33.1499	32.7332	143042	56916
D-3-Phosphoglyceric acid	20C_50	4	9	288.75	96534.5	11183.5	1147.5	50035.2	27.6215	6.23598	44.845	47.3313	4.6266	96534.5	50035.2
D-alpha-Hydroxyglutaric acid	CNC_27	4	3	595.5	38615.8	5668	55.75	45428	17.6652	68.3999	49.2497	8.25648	64.7298	38615.8	45428
D-alpha-Hydroxyglutaric acid	CNC_27	4	5	307	21142	4033.25	65	29108.2	121.159	67.5251	74.877	15.5377	53.5956	21142	29108.2
D-alpha-Hydroxyglutaric acid	CNC_27	4	7	808.5	71304	57700.2	328.25	96678.2	18.6975	87.4543	24.6659	7.81942	16.3767	71304	96678.2
D-alpha-Hydroxyglutaric acid	CNC_27	4	9	597.25	40144.8	18736	100.5	88730.8	51.2888	29.1462	93.3187	58.9427	5.77355	40144.8	88730.8
Decanoic acid	D_4	4	3	616.75	27628.8	13437.5	133.75	6819.5	59.2477	154.395	79.4493	63.7389	1.88526	27628.8	6819.5
Decanoic acid	D_4	4	5	0	5122.5	3682	13.5	76		64.3281	78.7714	173.259	72.1179	5122.5	76
Decanoic acid	D_4	4	7	0	6270.5	37608.5	499.5	56175.5		29.9223	135.775	65.5686	23.1888	37608.5	56175.5
Decanoic acid	D_4	4	9	472.5	7761.75	15595.8	575.5	47034	113.589	22.5347	92.3179	85.7219	5.35349	15595.8	47034
Dehydroascorbic acid	D_3	4	3	75.25	10812.2	72.25	346	14010.2	173.259	38.9351	173.205	1.86653	28.6948	10812.2	14010.2
Dehydroascorbic acid	D_3	4	5	155	4799.25	84.25	389	8048	1.14973	79.6887	173.205	86.6578	57.8469	4799.25	8048
Dehydroascorbic acid	D_3	4	7	92.5	15095	331.75	1225	7687	173.259	13.6527	8.25058	19.4318	63.9719	15095	7687
Dehydroascorbic acid	D_3	4	9	79	11415.2	265.25	753.5	31095.5	173.259	4.52817	57.8336	58.8199	141.936	11415.2	31095.5
Deoxyadenosine monophosphate	20C_36	4	3	3612	4463795	49755.8	6903.75	84237.8	87.1914	94.7891	95.2005	37.2184	41.918	4463795	84237.8
Deoxyadenosine monophosphate	20C_36	4	5	233.5	501354	4225.75	4084.75	109588	6.14387	15.3329	78.1992	39.9125	37.5832	501354	109588
Deoxyadenosine monophosphate	20C_36	4	7	932	1.37065e+07	100198	9771.75	173183	7.35571	78.6758	79.4543	49.3754	57.8965	1.37065e+07	173183
Deoxyadenosine monophosphate	20C_36	4	9	993.75	1.79518e+07	236354	12163	231676	114.52	0.931298	27.9475	35.3948	4.31774	1.79518e+07	231676
Deoxycytidine triphosphate	CNC_99	4	3	586.75	58067.2	499	45.5	3492.25	11.2286	117.146	122.72	173.259	166.966	58067.2	3492.25
Deoxycytidine triphosphate	CNC_99	4	5	275	14686	127.75	4266	33916.5	49.2396	99.7494	128.398	4.69664	0.699258	14686	33916.5
Deoxycytidine triphosphate	CNC_99	4	7	0	10904.2	783.5	5699	54690.5		55.7214	125.5	12.9459	13.7575	10904.2	54690.5
Deoxycytidine triphosphate	CNC_99	4	9	415.5	53245.2	4220.75	421.25	7540.75	57.5151	8.75151	17.5185	13.1798	92.2415	53245.2	7540.75
Deoxyguanylate	20C_23	4	3	660.75	172923	35192.2	2721.25	43465.5	64.9517	88.3767	109.199	81.9683	55.9191	172923	43465.5
Deoxyguanylate	20C_23	4	5	311.75	100571	2388	949	23537.8	58.2877	5.12883	89.2044	115.784	2.23334	100571	23537.8
Deoxyguanylate	20C_23	4	7	1033.75	704744	153152	114.25	106113	1.33275	96.3368	102.759	125.492	98.7292	704744	106113
Deoxyguanylate	20C_23	4	9	1023.75	799937	252275	16.5	141554	45.3572	16.5692	19.0031	173.259	5.67366	799937	141554
Dephosphocoenzyme A	CNC_18	4	3	2637.25	140102	1878.25	11474.5	46638	167.865	27.8678	92.5092	63.1812	44.3774	140102	46638
Dephosphocoenzyme A	CNC_18	4	5	244.5	115201	6640.5	14461.2	55428.2	63.9565	26.5755	9.61943	58.9729	6.64215	115201	55428.2
Dephosphocoenzyme A	CNC_18	4	7	11594	217988	7500.5	12790.8	48218.8	42.8344	36.2184	27.0067	33.4583	35.7817	217988	48218.8
Dephosphocoenzyme A	CNC_18	4	9	15274.5	303802	2343	12018	45567.2	36.5611	34.9794	161.579	2.52429	21.4977	303802	45567.2
D-Fructose 1,6-bisphosphate	20C_7	4	3	163.25	7925.5	10313	123.25	9691.5	14.2568	122.843	142.586	91.6286	116.116	10313	9691.5
D-Fructose 1,6-bisphosphate	20C_7	4	5	188.75	304.75	162	39.25	154.25	38.6187	32.2448	101.032	57.9128	38.2231	304.75	154.25
D-Fructose 1,6-bisphosphate	20C_7	4	7	253.75	161300	124680	8245.25	94344.8	95.6152	99.4594	115.707	91.4288	114.644	161300	94344.8
D-Fructose 1,6-bisphosphate	20C_7	4	9	138.5	189364	187426	8742.5	130514	13.3343	8.47195	12.9052	11.285	13.5383	189364	130514
D-Fructose 6-phosphate	F_6	4	3	454.25	15918.8	22931.5	1458.75	46391.8	99.9385	72.9315	87.9236	46.6957	8.78638	22931.5	46391.8
D-Fructose 6-phosphate	F_6	4	5	166.5	8365.75	14920.5	4645.5	85575.2	6.72678	24.3962	60.8938	53.4655	2.51892	14920.5	85575.2
D-Fructose 6-phosphate	F_6	4	7	218.5	11651.5	59996.2	2767.5	68452.2	75.7465	2.19497	91.2964	29.5297	1.65758	59996.2	68452.2
D-Fructose 6-phosphate	F_6	4	9	194	12560.5	14607.5	2954.75	66056	67.9383	1.44433	34.7076	1.65992	2.63279	14607.5	66056
D-Galactose 1-phosphate	20C_66	4	3	2626.5	19264.2	6037	3475	88541	84.3548	67.4375	80.7484	15.9217	2.69879	19264.2	88541
D-Galactose 1-phosphate	20C_66	4	5	1922.75	30011.8	7311.25	3203.25	80337.5	85.1986	39.3652	58.4035	48.4693	23.2416	30011.8	80337.5
D-Galactose 1-phosphate	20C_66	4	7	2416.5	6762.5	9574.75	6088.25	82050.2	36.3825	33.4645	60.4612	1.68487	2.85583	9574.75	82050.2
D-Galactose 1-phosphate	20C_66	4	9	1266.5	18434.2	12839.5	4591.75	73126.5	27.8558	92.9296	30.3233	17.3772	1.38787	18434.2	73126.5
D-Glucosamine 6-phosphate	CNC_9	4	3	940.5	545.75	718	43889	183.5	86.4897	78.2824	99.4103	57.6395	52.7295	940.5	43889
D-Glucosamine 6-phosphate	CNC_9	4	5	245.75	431	884	44978.5	89.5	65.397	6.263	38.802	83.4992	75.6421	884	44978.5
D-Glucosamine 6-phosphate	CNC_9	4	7	347.75	446	118.25	19333.5	330	13.5195	43.42	102.752	6.54635	98.2933	446	19333.5
D-Glucosamine 6-phosphate	CNC_9	4	9	692.25	129.75	194.5	19905.2	348	64.7933	139.136	100.017	12.3333	13.5634	692.25	19905.2
D-Glucose 1,6-bisphosphate	CNC_66	4	3	381.5	9751.25	1647.25	489	6098	95.7942	16.226	95.6502	14.5878	167.447	9751.25	6098
D-Glucose 1,6-bisphosphate	CNC_66	4	5	931.5	2421	681	318.25	743.25	83.2697	89.3686	66.7694	17.2773	89.6648	2421	743.25
D-Glucose 1,6-bisphosphate	CNC_66	4	7	123.75	46120.2	13501.5	1504.5	35159	54.248	25.6647	5.01359	66.3854	31.4437	46120.2	35159
D-Glucose 1,6-bisphosphate	CNC_66	4	9	232.5	42806.8	6925.5	840	30671.8	54.2673	6.62461	41.2215	99.323	6.75442	42806.8	30671.8
D-Glucose 1-phosphate	20C_3	4	3	140.5	31979.2	35594	2792.5	67497.5	11.4115	45.1917	111.52	66.434	26.3368	35594	67497.5
D-Glucose 1-phosphate	20C_3	4	5	334	27907.5	4320.25	2404.25	61270.8	77.6749	62.2432	83.5046	45.6754	11.6269	27907.5	61270.8
D-Glucose 1-phosphate	20C_3	4	7	514.75	58784.2	102800	5333.5	110830	84.5134	87.2225	109.518	65.9138	51.9344	102800	110830
D-Glucose 1-phosphate	20C_3	4	9	379	105229	221509	6871.5	135037	63.6773	15.8123	8.42264	28.3314	3.36838	221509	135037
D-Glucose 6-phosphate	20C_5	4	3	375	284.5	517.25	34.25	31	7.16349	84.7984	95.7634	13.2763	12.5685	517.25	34.25
D-Glucose 6-phosphate	20C_5	4	5	247.5	355.25	1364.75	44.25	304.5	12.7756	24.562	74.8777	57.9998	47.3798	1364.75	304.5
D-Glucose 6-phosphate	20C_5	4	7	158	1203.5	581.25	50.25	152.5	119.946	79.7319	42.7444	58.8728	62.9293	1203.5	152.5
D-Glucose 6-phosphate	20C_5	4	9	71.5	491.5	1085.75	14.75	469.75	121.639	31.2395	39.8362	173.259	9.19898	1085.75	469.75
D-Glutamic acid	G_21	4	3	327.5	260901	5985	109.5	39369	65.1646	45.5912	56.784	66.7872	21.2454	260901	39369
D-Glutamic acid	G_21	4	5	308.25	236053	2092	132.75	34148	36.9647	2.56416	124.86	4.3513	3.91153	236053	34148
D-Glutamic acid	G_21	4	7	0	1.23322e+06	21991.5	109	26565.2		8.27291	40.6973	16.9663	5.83829	1.23322e+06	26565.2
D-Glutamic acid	G_21	4	9	0	1.14161e+06	11441.5	95.75	26577.5		1.88754	4.28194	96.7916	2.34261	1.14161e+06	26577.5
D-Hydroxyglutaric acid	4C_33	4	3	2459.75	1614.5	11981.2	2047.75	69281.8	65.5372	18.7538	79.2628	14.9516	25.2445	11981.2	69281.8
D-Hydroxyglutaric acid	4C_33	4	5	3107.75	10873.5	16210.8	2015.5	57378.5	38.4548	61.4551	33.478	34.1465	41.3436	16210.8	57378.5
D-Hydroxyglutaric acid	4C_33	4	7	4201.75	154271	120994	20256.5	433187	33.3878	57.8164	86.4877	16.6846	7.75822	154271	433187
D-Hydroxyglutaric acid	4C_33	4	9	2003.25	152275	90985	17419.2	106059	29.8754	17.2956	55.9108	8.44387	151.415	152275	106059
DL-Isocitric acid	I_1	4	3	102.25	19378.8	43467.8	236	1.40502e+06	173.259	92.748	101.093	58.9387	98.6361	43467.8	1.40502e+06
DL-Isocitric acid	I_1	4	5	244.75	33765	10883.8	803	202152	57.783	45.3177	99.0331	83.178	54.6233	33765	202152
DL-Isocitric acid	I_1	4	7	162.25	69375.5	114953	2105.75	3.40695e+06	1.23742	27.1356	78.5602	156.673	5.87118	114953	3.40695e+06
DL-Isocitric acid	I_1	4	9	195.5	55770.5	144301	253	3.68991e+06	1.66757	1.59274	11.4211	13.3935	3.65193	144301	3.68991e+06
DL-Mandelic acid	CNC_3	4	3	90	5315.25	336	142	47312.5	13.9235	12.6567	111.007	58.5567	36.9763	5315.25	47312.5
DL-Mandelic acid	CNC_3	4	5	225.5	20901	7418	92	49798.5	63.9976	163.561	64.561	17.8184	59.2391	20901	49798.5
DL-Mandelic acid	CNC_3	4	7	296.5	9337.5	9964.5	256.75	26234	1.42433	77.3434	87.5594	9.8395	23.7167	9964.5	26234
DL-Mandelic acid	CNC_3	4	9	30.25	13176	5849.75	164.75	31031.2	173.259	16.6697	139.848	77.8254	14.9567	13176	31031.2
D-Mannose 6-phosphate	20C_64	4	3	4000	8684.25	2806.75	0	372.25	41.7273	9.14433	70.9226		26.8196	8684.25	372.25
D-Mannose 6-phosphate	20C_64	4	5	2712.75	6055.25	2288.5	0	381.5	31.8946	69.3935	68.1468		58.8893	6055.25	381.5
D-Mannose 6-phosphate	20C_64	4	7	1558.25	4930	667.75	89.25	1082	36.6351	18.3654	42.7729	73.6194	46.2927	4930	1082
D-Mannose 6-phosphate	20C_64	4	9	750.5	3718.5	582	14.25	1149.25	17.4895	2.53945	16.1228	173.259	22.3523	3718.5	1149.25
D-myo-Inositol-1,4,5-triphosphate	Cay_7	4	3	412.5	444.25	578.5	0	0	36.9766	57.9484	55.5355			578.5	0
D-myo-Inositol-1,4,5-triphosphate	Cay_7	4	5	403.75	270.5	289.25	0	0	32.1344	45.1762	85.3601			403.75	0
D-myo-Inositol-1,4,5-triphosphate	Cay_7	4	7	717.5	224802	47690.2	5212	76494.8	45.2119	25.4793	39.6396	17.1495	8.59599	224802	76494.8
D-myo-Inositol-1,4,5-triphosphate	Cay_7	4	9	384.75	91333.2	15896.8	2371.75	41304.2	28.1799	47.9456	44.5927	57.8477	31.8972	91333.2	41304.2
Dodecanedioic acid	CNC_133	4	3	8389.5	251756	144160	9877.75	503817	43.6988	9.18968	49.6654	37.989	14.226	251756	503817
Dodecanedioic acid	CNC_133	4	5	8353.5	396921	134505	27589.5	739282	55.2328	21.7367	30.6777	37.9895	5.31753	396921	739282
Dodecanedioic acid	CNC_133	4	7	3698.5	4.4364e+06	2.412e+06	12393.2	523334	21.296	21.6442	22.0997	116.826	7.85449	4.4364e+06	523334
Dodecanedioic acid	CNC_133	4	9	6857	3.13925e+06	1819914	32549.8	500831	45.7932	15.2485	6.18854	92.6919	2.82144	3.13925e+06	500831
D-Ribose 1-phosphate	20C_54	4	3	951.5	55720.8	7603.25	104.25	316.75	49.1739	54.5386	29.353	12.2649	173.259	55720.8	316.75
D-Ribose 1-phosphate	20C_54	4	5	1037.25	72657.5	13815	0	0	57.8594	63.7325	70.1901			72657.5	0
D-Ribose 1-phosphate	20C_54	4	7	710.25	23648.2	26347.2	2510	68086.5	27.4532	18.3848	24.3938	15.475	6.18664	26347.2	68086.5
D-Ribose 1-phosphate	20C_54	4	9	971	29472.5	25689.5	1976.5	56458.8	22.9494	13.4792	7.85097	5.71522	5.71477	29472.5	56458.8
D-Ribose 5-phosphate	20C_9	4	3	165.75	8604.25	19230	633.75	46485	61.3539	52.6399	86.3419	66.4779	3.38935	19230	46485
D-Ribose 5-phosphate	20C_9	4	5	239.75	4739.5	7920.75	914.75	46651.5	13.1617	74.8325	72.6366	18.3639	24.4524	7920.75	46651.5
D-Ribose 5-phosphate	20C_9	4	7	232	20634.2	107308	1616.25	77056	68.6956	65.4354	89.5255	1.21378	72.9193	107308	77056
D-Ribose 5-phosphate	20C_9	4	9	393	26385	184096	1136	102304	62.6166	21.1539	7.99572	58.3871	6.14733	184096	102304
D-Saccharic acid	S_5	4	3	385.75	642.75	1769.75	365	30865.5	2.68715	61.7889	65.3348	117.484	99.8923	1769.75	30865.5
D-Saccharic acid	S_5	4	5	279.5	419.25	174.5	39.75	5336	65.2643	41.7819	110.67	58.2534	14.8655	419.25	5336
D-Saccharic acid	S_5	4	7	601.5	148	74470.8	1431.5	119254	75.8978	23.8738	76.5729	89.3839	94.4181	74470.8	119254
D-Saccharic acid	S_5	4	9	644.75	124.5	128084	6439.25	120168	46.5179	54.3268	36.8337	25.3578	7.48843	128084	120168
D-Sedoheptulose 7-phosphate	20C_63	4	3	3198.25	9336	9996.75	3300	66693	59.8422	27.3832	44.6327	5.66526	31.4542	9996.75	66693
D-Sedoheptulose 7-phosphate	20C_63	4	5	2603.75	12872	15740.8	2143.5	56498.5	95.2138	18.2233	50.7335	63.5627	37.3428	15740.8	56498.5
D-Sedoheptulose 7-phosphate	20C_63	4	7	1118.25	11968.2	238112	4442.5	54578.5	33.1849	2.88348	77.4219	1.32863	1.88142	238112	54578.5
D-Sedoheptulose 7-phosphate	20C_63	4	9	764.5	14148.8	62568.2	3842.25	46733.8	14.344	5.29885	22.9761	6.14226	5.87173	62568.2	46733.8
D-Trehalose	T_1	4	3	811.25	4439	512650	1715	40461	52.8274	3.99874	63.9956	76.527	63.5316	512650	40461
D-Trehalose	T_1	4	5	249.5	5908.25	193568	517	22054.5	64.1887	4.99357	25.9742	57.4291	11.499	193568	22054.5
D-Trehalose	T_1	4	7	980.75	2192.5	780008	9223.25	121301	55.5983	54.1766	32.738	36.6532	38.1312	780008	121301
D-Trehalose	T_1	4	9	698	3330.25	1.32384e+06	22024	164422	34.8399	3.17485	2.14691	14.9858	7.75643	1.32384e+06	164422
dUTP	20C_81	4	3	711.5	478	730.75	0	13.75	17.6874	83.5177	111.433		173.259	730.75	13.75
dUTP	20C_81	4	5	394.5	629.75	529.5	13.25	14.25	12.9766	65.2899	90.4233	173.259	173.259	629.75	14.25
dUTP	20C_81	4	7	357.5	233219	56280.8	26767.5	236449	28.1543	67.9468	65.5165	48.8642	32.6824	233219	236449
dUTP	20C_81	4	9	111.75	138904	62366.8	9450	108009	31.2583	31.9634	9.41258	24.4938	17.3978	138904	108009
D-Xylulose 5-phosphate	20C_39	4	3	1326	68651.8	10977.5	46.25	0	54.1122	5.75949	53.8291	173.259		68651.8	46.25
D-Xylulose 5-phosphate	20C_39	4	5	649.75	102614	15841.5	1252.75	497.5	58.6857	4.83193	62.9726	71.7614	173.259	102614	1252.75
D-Xylulose 5-phosphate	20C_39	4	7	968	46339	15042.5	1895.75	33529	25.1367	11.4726	4.7413	3.71826	5.11367	46339	33529
D-Xylulose 5-phosphate	20C_39	4	9	818.5	56026.5	16318	1609.25	26672.2	43.937	4.24752	9.81757	14.4895	6.23445	56026.5	26672.2
Folic acid	F_5	4	3	17918.5	363772	142914	11557.8	60207	16.1731	99.7779	106.562	94.5866	72.2799	363772	60207
Folic acid	F_5	4	5	653.25	88554.2	1016.5	5016.5	29809.8	13.2192	14.6835	105.044	7.75132	33.3968	88554.2	29809.8
Folic acid	F_5	4	7	53928.5	854344	159115	24948.8	179703	33.7596	7.73711	93.8074	115.415	73.5758	854344	179703
Folic acid	F_5	4	9	60146.5	957172	294846	22330.8	176498	26.9783	3.33748	8.93122	29.3472	5.35585	957172	176498
Folinic acid	CNC_52	4	3	21614.8	385900	10519.5	12196.5	52375.5	111.696	77.5331	69.1679	5.65844	41.3343	385900	52375.5
Folinic acid	CNC_52	4	5	4307.75	184837	12506.5	11386.8	54950	43.7768	46.9654	73.0243	1.6456	77.6243	184837	54950
Folinic acid	CNC_52	4	7	39622.2	1.36201e+06	32514.5	5681.75	31478.8	21.9634	22.3313	41.2833	61.9868	18.8418	1.36201e+06	31478.8
Folinic acid	CNC_52	4	9	51756.8	1.48546e+06	11540.8	10531.8	41761	2.43532	23.9141	50.5173	22.4525	22.3837	1.48546e+06	41761
Galactinol	CNC_201	4	3	3061.5	101752	232744	4518.25	31053	5.23387	45.4568	117.628	16.5323	13.4259	232744	31053
Galactinol	CNC_201	4	5	738.5	112255	212086	9778.25	69960	17.4931	14.5964	30.3804	1.42625	1.66449	212086	69960
Galactinol	CNC_201	4	7	1050.25	96584.5	104804	11294.8	79680.5	49.1199	2.81127	76.9634	5.9746	4.75685	104804	79680.5
Galactinol	CNC_201	4	9	3139.5	100306	571290	9153	63459.5	33.4396	43.7612	65.2183	25.5414	28.1988	571290	63459.5
Gamma-Glu-Cys	CNC_82	4	3	641.75	764424	2787	2084.25	53977.8	52.6452	98.1983	82.8999	71.6121	38.4223	764424	53977.8
Gamma-Glu-Cys	CNC_82	4	5	640.75	340983	5215.25	3862	66277	56.1627	52.6517	62.3512	96.6176	69.7622	340983	66277
Gamma-Glu-Cys	CNC_82	4	7	3444.75	4.60656e+06	13376.5	2481.75	39503.2	66.9716	26.4533	64.7376	3.92644	21.3218	4.60656e+06	39503.2
Gamma-Glu-Cys	CNC_82	4	9	3695.25	3.82316e+06	2460.75	2895.5	47446.8	54.4246	19.6767	71.1864	31.5267	19.4148	3.82316e+06	47446.8
Glutaconic acid	CNC_150	4	3	1374.5	8129.75	31050.5	13	4029.25	22.2517	77.5177	42.6746	173.259	25.3129	31050.5	4029.25
Glutaconic acid	CNC_150	4	5	290.5	2526.5	8536.25	0	3845.5	37.2837	33.8726	14.7677		6.76462	8536.25	3845.5
Glutaconic acid	CNC_150	4	7	226.5	4362.5	16328.2	19.25	5534	64.2596	18.1259	41.2269	11.3764	23.599	16328.2	5534
Glutaconic acid	CNC_150	4	9	1688.25	9495.5	36542	104.25	8152.75	47.3175	35.6398	21.1318	43.9999	6.31492	36542	8152.75
Glutathione disulfide	4C_29	4	3	198.75	158788	61788.2	20860	77296	7.51333	72.4314	93.158	41.4723	47.116	158788	77296
Glutathione disulfide	4C_29	4	5	63.5	30203.8	5525.5	19712.8	68851.5	61.6843	61.8441	113.16	24.5343	21.1126	30203.8	68851.5
Glutathione disulfide	4C_29	4	7	1062.75	384754	91388.2	43625.2	137180	75.8987	88.2264	89.6661	65.9133	92.6155	384754	137180
Glutathione disulfide	4C_29	4	9	1111.5	528308	209498	49838.2	192436	1.93313	5.92938	7.90386	5.24544	4.88387	528308	192436
Guanosine 5-diphosphate	CNC_88	4	3	148	21942	1896.25	1072	9345.5	79.6997	171.627	160.682	163.513	171.97	21942	9345.5
Guanosine 5-diphosphate	CNC_88	4	5	202.25	550.5	110.75	13	64.25	91.7894	14.6692	82.8719	173.259	18.6243	550.5	64.25
Guanosine 5-diphosphate	CNC_88	4	7	236.25	125198	13739.5	5061.25	44917	42.1195	25.2483	41.124	82.7982	67.7713	125198	44917
Guanosine 5-diphosphate	CNC_88	4	9	124.25	99770.8	5204.5	6044	50160.8	74.5247	12.5675	53.9455	3.797	26.7626	99770.8	50160.8
Guanosine 5-triphosphate	CNC_50	4	3	145	17845.2	154.75	109.25	5030.5	86.8377	172.794	87.4447	12.3525	172.552	17845.2	5030.5
Guanosine 5-triphosphate	CNC_50	4	5	148.75	219.75	147.5	18	13.5	82.6139	72.3724	52.343	173.259	173.259	219.75	18
Guanosine 5-triphosphate	CNC_50	4	7	101.5	179416	13057	4373.75	43079.8	77.9774	31.1776	18.3144	96.4819	52.327	179416	43079.8
Guanosine 5-triphosphate	CNC_50	4	9	52.5	110718	5459.5	3159.75	29266.2	57.7573	21.2785	78.9516	57.4653	3.8148	110718	29266.2
Indole-3-pyruvic acid	20C_30	4	3	0	23654.5	5541.5	1639.75	33182.8		92.4965	63.9536	81.1615	1.24642	23654.5	33182.8
Indole-3-pyruvic acid	20C_30	4	5	0	195271	5928	1960	38518.5		5.64967	27.4809	38.4798	19.199	195271	38518.5
Indole-3-pyruvic acid	20C_30	4	7	143834	929242	48032.8	1817.75	82392.5	9.37978	3.11614	11.2754	74.3443	7.18878	929242	82392.5
Indole-3-pyruvic acid	20C_30	4	9	146847	893745	33282.2	3493.25	89920.2	13.4966	7.19663	31.0125	67.1357	11.1824	893745	89920.2
Inosine 5-triphosphate	CNC_91	4	3	114.25	16905	2002	1408.5	10904.2	63.974	172.113	171.078	171.395	172.856	16905	10904.2
Inosine 5-triphosphate	CNC_91	4	5	118.25	182.5	214.25	13.5	31	27.6379	18.9388	84.678	173.259	12.5685	214.25	31
Inosine 5-triphosphate	CNC_91	4	7	94	120258	17675.8	6230.75	59592.2	14.3321	22.5836	52.6509	99.697	87.2966	120258	59592.2
Inosine 5-triphosphate	CNC_91	4	9	165.5	91043	12061	4981.75	53448.2	55.8863	19.6333	15.6778	7.9278	3.37131	91043	53448.2
Ketoglutaric acid	4C_38	4	3	3356.75	609.75	2522.25	7803.25	50897.8	2.43774	48.7877	18.134	28.494	56.5466	3356.75	50897.8
Ketoglutaric acid	4C_38	4	5	556.5	214	4822.75	5967.5	40948.5	98.1713	133.792	17.4177	19.9644	48.3968	4822.75	40948.5
Ketoglutaric acid	4C_38	4	7	2392.25	3064	14277.8	21542	322220	32.8384	18.5563	66.9756	9.76916	4.44985	14277.8	322220
Ketoglutaric acid	4C_38	4	9	3622.25	2523	13864.5	19858.8	145988	35.4557	23.3414	40.7872	3.61758	96.4986	13864.5	145988
L-Fucose 1-phosphate	20C_65	4	3	1443	7361.25	3929	915.75	29939.2	22.2562	28.7859	53.4088	68.1538	56.1736	7361.25	29939.2
L-Fucose 1-phosphate	20C_65	4	5	1512	12764	5235.5	671.75	22047.2	26.6828	4.49173	49.1236	62.3185	95.5296	12764	22047.2
L-Fucose 1-phosphate	20C_65	4	7	760.5	12411.8	11350.8	1786.25	36222	32.2462	8.56281	16.6444	16.1337	3.81997	12411.8	36222
L-Fucose 1-phosphate	20C_65	4	9	1398.5	16735	12100.5	1383.25	30696.5	2.8326	8.73737	9.7193	34.5539	4.79266	16735	30696.5
L-Gulonic acid gamma-lactone	4C_7	4	3	694.25	11362.5	367498	2372.5	73753.2	69.1141	67.5946	82.8288	16.8739	16.8119	367498	73753.2
L-Gulonic acid gamma-lactone	4C_7	4	5	359	11533.2	160863	2922.25	91409.8	37.6462	3.48155	90.6209	25.9948	1.54546	160863	91409.8
L-Gulonic acid gamma-lactone	4C_7	4	7	539.25	40006	236876	2320	79263.2	21.1873	71.5615	84.3702	29.9571	9.83317	236876	79263.2
L-Gulonic acid gamma-lactone	4C_7	4	9	961.75	43417	570345	2200.5	129682	61.7927	61.2629	84.7523	61.7189	7.79763	570345	129682
L-Hydroxyglutaric acid	4C_34	4	3	2393	2237.25	11138	1875.5	18686.2	94.5133	111.67	86.4753	48.6527	18.258	11138	18686.2
L-Hydroxyglutaric acid	4C_34	4	5	1433	4870.25	13445.2	1788	49190	6.83613	73.4798	43.6285	22.4629	41.6135	13445.2	49190
L-Hydroxyglutaric acid	4C_34	4	7	5452.5	141768	137818	19936.8	321239	28.9154	57.7674	64.8044	11.3788	56.4285	141768	321239
L-Hydroxyglutaric acid	4C_34	4	9	3435	155067	92105	17391.2	105043	23.1557	15.1879	93.3607	6.54749	158.855	155067	105043
L-Malic acid	M_1	4	3	0	640.25	34030.5	73	2.32294e+06		82.3312	100.223	173.259	47.28	34030.5	2.32294e+06
L-Malic acid	M_1	4	5	0	70	0	296.5	537841		173.259		9.72556	29.4973	70	537841
L-Malic acid	M_1	4	7	149.75	499.5	38903.5	215.75	2.0215e+06	11.3952	41.4498	83.4942	115.526	73.3867	38903.5	2.0215e+06
L-Malic acid	M_1	4	9	71.5	1226	67514.8	992.75	3.01897e+06	173.259	26.1369	22.7456	29.5967	11.4794	67514.8	3.01897e+06
L-Methionine	M_6	4	3	364.5	4.69855e+06	28736.8	310	355180	126.933	62.1233	23.5048	7.56935	18.1468	4.69855e+06	355180
L-Methionine	M_6	4	5	685.75	1.88934e+06	44523.5	219	537775	146.516	4.68135	9.78328	58.3895	6.95582	1.88934e+06	537775
L-Methionine	M_6	4	7	483.5	6.14384e+06	16434.5	137.75	298023	58.6239	31.3555	17.4789	1.14515	18.8568	6.14384e+06	298023
L-Methionine	M_6	4	9	751.5	6.78282e+06	12754.8	69	238717	65.4319	2.67931	33.2801	173.259	2.513	6.78282e+06	238717
L-Tryptophan	T_6	4	3	3661.25	545097	29436.5	7260	92984.2	21.2855	9.22249	46.4066	38.4721	25.2772	545097	92984.2
L-Tryptophan	T_6	4	5	4813.5	457677	17068.5	5198.25	92859.8	29.2711	9.33473	19.0869	42.8262	7.33259	457677	92859.8
L-Tryptophan	T_6	4	7	44289	2319297	21092.2	3244	46605.2	11.3532	2.52884	85.8492	4.86835	12.5469	2319297	46605.2
L-Tryptophan	T_6	4	9	42928.2	2302041	4228	2594	38910.5	8.82317	1.48352	73.7113	25.742	4.68622	2302041	38910.5
Maleic acid	CNC_22	4	3	7364.75	47103	519.25	149.5	324767	64.5456	95.2694	85.3578	49.8925	68.4917	47103	324767
Maleic acid	CNC_22	4	5	5703.5	15296	4873	73.75	257161	9.33242	59.2319	65.2483	22.8384	37.9867	15296	257161
Maleic acid	CNC_22	4	7	39069.8	126178	9986.5	125	694514	14.5516	17.8464	55.2268	58.1915	8.93238	126178	694514
Maleic acid	CNC_22	4	9	5276	113371	5256	145.25	666774	113.282	8.32476	79.6815	33.4159	9.34216	113371	666774
Mannose 1-phosphate	CNC_69	4	3	527.25	18230	4867.25	1139.5	33750	5.23454	39.8582	55.8659	66.963	44.5156	18230	33750
Mannose 1-phosphate	CNC_69	4	5	1451.75	11252.8	4213.25	1247.5	43325.2	132.636	62.9796	112.072	154.748	71.5944	11252.8	43325.2
Mannose 1-phosphate	CNC_69	4	7	354.25	18451	6058.75	770.5	18353.5	91.8572	25.6438	20.5022	42.7754	1.69937	18451	18353.5
Mannose 1-phosphate	CNC_69	4	9	98.25	15419	2560.5	419.75	23966	91.8816	23.7946	90.7473	14.2166	4.46123	15419	23966
N-Acetyl-5-hydroxytryptamine	4C_41	4	3	32685	1.33299e+07	776603	6669.25	63472	35.8312	41.297	39.4008	27.7549	9.94153	1.33299e+07	63472
N-Acetyl-5-hydroxytryptamine	4C_41	4	5	35222	1.0431e+07	720864	6828	60171.8	15.1337	27.4952	21.3343	13.9615	9.96394	1.0431e+07	60171.8
N-Acetyl-5-hydroxytryptamine	4C_41	4	7	544174	3.25071e+07	125428	12594	111614	13.9178	11.5558	16.736	5.58296	7.46674	3.25071e+07	111614
N-Acetyl-5-hydroxytryptamine	4C_41	4	9	327566	2.19305e+07	97515.5	13084.5	116444	8.56793	16.6984	32.7231	4.16635	1.72798	2.19305e+07	116444
N-Acetyl-Asp-Glu	CNC_90	4	3	98.5	328341	29668.5	5196	73129.5	11.9657	74.8265	88.6635	69.2419	31.976	328341	73129.5
N-Acetyl-Asp-Glu	CNC_90	4	5	179	215762	12720.2	4730.5	93883.2	14.5238	69.2873	50.8989	69.9393	64.2593	215762	93883.2
N-Acetyl-Asp-Glu	CNC_90	4	7	2231.25	1.44455e+06	231298	6837	91564.5	37.8938	21.5947	40.6881	47.4245	29.7437	1.44455e+06	91564.5
N-Acetyl-Asp-Glu	CNC_90	4	9	1464.75	1.55953e+06	95107	11609.2	103077	99.6967	12.5777	77.1986	37.8653	15.2646	1.55953e+06	103077
N-Acetyl-D-glucosamine 1-phosphate	20C_68	4	3	2106	2131.25	5173.75	5813	100728	57.7793	27.1745	83.6439	37.8878	34.5278	5173.75	100728
N-Acetyl-D-glucosamine 1-phosphate	20C_68	4	5	1572.25	1498.25	10201.8	4179.75	82092.5	47.5245	35.1274	60.9664	44.2379	32.382	10201.8	82092.5
N-Acetyl-D-glucosamine 1-phosphate	20C_68	4	7	2946.5	4199	9314.5	3907.25	92578	49.1564	47.8527	59.4095	29.7367	3.37267	9314.5	92578
N-Acetyl-D-glucosamine 1-phosphate	20C_68	4	9	2211.75	3440.5	5325	4120.5	71326.5	43.9565	2.68916	6.39076	45.7795	6.62697	5325	71326.5
N-Acetyl-L-alanine	CNC_2	4	3	0	695083	15588.2	30.75	46884.8		77.6267	63.7648	173.259	2.49417	695083	46884.8
N-Acetyl-L-alanine	CNC_2	4	5	0	346484	58003	21.25	49513		4.72147	27.8531	173.259	43.1587	346484	49513
N-Acetyl-L-alanine	CNC_2	4	7	0	1.66929e+06	67154.8	75.75	36982.5		33.7379	42.8555	129.119	3.89293	1.66929e+06	36982.5
N-Acetyl-L-alanine	CNC_2	4	9	0	1.57329e+06	21829.2	93.75	35650.5		13.8288	158.759	38.5728	5.35224	1.57329e+06	35650.5
N-Acetyl-L-aspartate	A_13	4	3	954	2031336	191445	97039.5	2060347	112.891	79.8498	96.2716	99.9995	53.1869	2031336	2060347
N-Acetyl-L-aspartate	A_13	4	5	302	449976	29501.5	939.25	636205	5.94819	6.35849	23.3575	16.9984	12.7149	449976	636205
N-Acetyl-L-aspartate	A_13	4	7	73	2.67373e+06	198394	1708.75	2.28153e+06	173.259	55.5243	69.6657	76.6323	57.2165	2.67373e+06	2.28153e+06
N-Acetyl-L-aspartate	A_13	4	9	167	3.4893e+06	397476	19293.5	3.51215e+06	1.21489	2.84297	11.0881	146.252	2.61297	3.4893e+06	3.51215e+06
N-Acetyl-L-glutamic acid	4C_18	4	3	305.5	3984471	371781	3811.5	352952	62.6418	72.2279	76.3657	51.4259	61.9625	3984471	352952
N-Acetyl-L-glutamic acid	4C_18	4	5	579	1.00398e+06	122760	4676	146943	32.8157	26.344	76.8465	32.5516	1.87618	1.00398e+06	146943
N-Acetyl-L-glutamic acid	4C_18	4	7	0	7.47075e+06	444975	32445	507984		43.922	51.6278	45.1369	37.7941	7.47075e+06	507984
N-Acetyl-L-glutamic acid	4C_18	4	9	0	9.02676e+06	736737	35864.5	759425		2.95575	5.25639	32.1924	3.45994	9.02676e+06	759425
NADH	CNC_101	4	3	47731.5	298662	6751.5	22965.2	86664.2	7.78373	7.79714	101.654	25.5478	23.7318	298662	86664.2
NADH	CNC_101	4	5	19167.2	102034	2377.75	33563.8	129787	7.95677	8.29467	19.7956	3.72955	2.77223	102034	129787
NADH	CNC_101	4	7	17704.5	96982.8	4338.75	32652.5	127174	3.99847	3.52998	15.0009	9.83139	1.14952	96982.8	127174
NADH	CNC_101	4	9	27360.2	94562.2	9274.5	18325.5	70542.2	23.685	19.1668	71.9526	24.8791	24.1849	94562.2	70542.2
NADPH	CNC_192	4	3	62896.2	216737	19262.5	90.25	1521.5	8.62483	11.4155	21.4811	114.622	16.2133	216737	1521.5
NADPH	CNC_192	4	5	56925.2	118406	40103.5	7896	30246.8	12.7742	27.4647	24.9382	13.3975	11.9885	118406	30246.8
NADPH	CNC_192	4	7	20541.8	22430.8	2464	13101	53458.5	36.932	45.2416	16.2107	27.8365	26.6636	22430.8	53458.5
NADPH	CNC_192	4	9	34581.2	118119	5395.75	12.75	131	68.9594	73.234	66.0989	173.259	39.3376	118119	131
N-Formylanthranilic acid	20C_80	4	3	1249.75	236189	19878.8	14573.8	321229	39.7373	77.2151	102.731	78.6841	17.1144	236189	321229
N-Formylanthranilic acid	20C_80	4	5	1424.5	239932	47768.8	14317.5	290685	69.364	86.2783	54.9145	83.3124	18.1233	239932	290685
N-Formylanthranilic acid	20C_80	4	7	278	4.52878e+06	126371	18700.2	402506	65.1129	4.47342	75.673	72.332	2.79778	4.52878e+06	402506
N-Formylanthranilic acid	20C_80	4	9	121.25	2883005	209879	44906.8	600576	115.999	23.7727	9.04028	25.454	14.4125	2883005	600576
Octanoic acid	Acid_4	4	3	359.75	15632	24629	109.5	21106.2	3.33313	11.5575	69.7738	75.3674	53.2297	24629	21106.2
Octanoic acid	Acid_4	4	5	149.25	1470.5	26995.2	59.5	789.5	67.9586	7.56449	78.7477	14.5377	12.2168	26995.2	789.5
Octanoic acid	Acid_4	4	7	93	1502.25	82888	405.5	44864.8	1	22.1862	129.93	51.2347	1.22339	82888	44864.8
Octanoic acid	Acid_4	4	9	59.25	3377.25	46184.2	639	44984	173.259	43.6272	55.2851	51.5623	17.2195	46184.2	44984
O-Phospho-L-serine	P_2	4	3	144.5	216786	10968.2	642.25	265488	11.2775	32.2473	93.2196	36.4331	55.4398	216786	265488
O-Phospho-L-serine	P_2	4	5	204	202183	9945.5	318.25	188396	114.857	1.16752	39.8309	125.932	3.8349	202183	188396
O-Phospho-L-serine	P_2	4	7	64.5	243314	29105	2429.5	403388	173.259	5.57148	39.9456	89.3953	35.5163	243314	403388
O-Phospho-L-serine	P_2	4	9	0	329616	35246	2122.25	459103		4.48987	10.319	36.1172	3.3698	329616	459103
Orotic acid	O_1	4	3	5822.5	527	1965.25	348	120869	151.712	173.259	36.6583	9.63862	81.1843	5822.5	120869
Orotic acid	O_1	4	5	423.5	20775	1004	719	81259	19.8693	48.5744	37.0001	39.8219	26.6476	20775	81259
Orotic acid	O_1	4	7	0	24657.2	1088.75	5697	622096		13.4176	44.3905	67.3568	3.98983	24657.2	622096
Orotic acid	O_1	4	9	0	25120.5	297	12458.5	553708		28.7434	62.6928	46.1278	9.49779	25120.5	553708
Orotidine 5-monophosphate	CNC_77	4	3	253.25	11358.5	2621	941.5	10733.2	98.149	12.9223	144.748	165.862	119.735	11358.5	10733.2
Orotidine 5-monophosphate	CNC_77	4	5	208	8387.25	917.5	329	14031.2	173.259	18.2895	74.5167	13.5944	71.4157	8387.25	14031.2
Orotidine 5-monophosphate	CNC_77	4	7	2610.25	45564.8	24258.5	3360	38426.8	84.6143	2.34577	13.6556	29.5752	13.6316	45564.8	38426.8
Orotidine 5-monophosphate	CNC_77	4	9	721.5	36624.2	6198.75	3770.5	33714	113.199	27.6168	42.7087	5.23345	7.82927	36624.2	33714
Phosphatidic Acid	AVL_2	4	3	322	398	604	0	0	1.96153	112.418	46.3235			604	0
Phosphatidic Acid	AVL_2	4	5	246	155.5	640	0	0	65.6488	77.3718	14.0134			640	0
Phosphatidic Acid	AVL_2	4	7	250.75	0	2482	0	12.75	77.9164		21.7803		173.259	2482	12.75
Phosphatidic Acid	AVL_2	4	9	135.5	166.25	1422.25	0	0	81.8165	15.5949	13.0167			1422.25	0
Phosphatidylethanolamine	AVL_5	4	3	2168	5827457	195496	169884	917591	28.7384	4.76425	21.3039	24.3928	25.4618	5827457	917591
Phosphatidylethanolamine	AVL_5	4	5	1899.5	5683489	183560	138198	728209	11.8676	7.75359	20.4274	21.3554	2.49899	5683489	728209
Phosphatidylethanolamine	AVL_5	4	7	4355.5	6.11537e+06	286536	89136	474642	16.2679	3.81981	8.37578	5.51286	3.16575	6.11537e+06	474642
Phosphatidylethanolamine	AVL_5	4	9	3411.25	4.39362e+06	247106	95849.5	519739	1.68766	5.83328	2.82363	2.42987	1.15676	4.39362e+06	519739
Phosphatidylglycerol	AVL_8	4	3	780.75	988.25	497.5	326670	0	24.945	2.21883	27.4092	38.3985		988.25	326670
Phosphatidylglycerol	AVL_8	4	5	861.75	612.75	305.25	436424	0	4.83777	9.76121	40.1049	19.2688		861.75	436424
Phosphatidylglycerol	AVL_8	4	7	5946.5	2843.25	1397.75	553583	0	2.43383	23.3258	16.9562	1.64759		5946.5	553583
Phosphatidylglycerol	AVL_8	4	9	2621.5	1483.75	913.25	552155	0	19.1933	36.9916	44.5372	2.32626		2621.5	552155
Phosphatidylserine	AVL_6	4	3	7733.5	2.73321e+06	130125	152277	749421	19.1598	55.9757	38.0237	1.77323	9.47819	2.73321e+06	749421
Phosphatidylserine	AVL_6	4	5	9254.75	3.35896e+06	162682	153762	781698	12.5243	28.4594	14.7058	3.46153	2.13324	3.35896e+06	781698
Phosphatidylserine	AVL_6	4	7	6397.25	4.40419e+06	211411	121314	632318	14.4689	3.82995	5.71538	4.66179	3.99518	4.40419e+06	632318
Phosphatidylserine	AVL_6	4	9	9589	3.74037e+06	182477	130066	684784	19.9557	1.99926	4.40572	1.48253	1.78157	3.74037e+06	684784
Phosphoenolpyruvic acid	20C_59	4	3	478	24137.2	468	0	51.25	67.7861	14.2515	102.404		173.259	24137.2	51.25
Phosphoenolpyruvic acid	20C_59	4	5	144.5	30771.2	319.25	14.25	131.25	1.93432	17.8674	124.323	173.259	41.3963	30771.2	131.25
Phosphoenolpyruvic acid	20C_59	4	7	266	51300.2	10134.2	1224.5	36331.8	14.1344	39.2594	15.8762	44.3717	38.1848	51300.2	36331.8
Phosphoenolpyruvic acid	20C_59	4	9	126.5	64677.2	9995.25	672	8645	31.6921	87.5387	50.2489	43.8954	18.2291	64677.2	8645
PIP2	Cay_8	4	3	340.25	279.25	262	38	0	27.9748	65.2858	71.3786	19.5192		340.25	38
PIP2	Cay_8	4	5	250.75	140.25	199	0	0	14.2254	1.18317	60.8964			250.75	0
PIP2	Cay_8	4	7	2856.75	3.53416e+06	244348	89808.2	373202	43.153	76.1365	78.6759	18.3449	19.8745	3.53416e+06	373202
PIP2	Cay_8	4	9	844.25	1.35409e+06	93859	63786.8	276223	23.6927	28.3737	21.9648	21.9198	23.8928	1.35409e+06	276223
PIP3	Cay_9	4	3	51	161.25	102	0	0	62.5456	77.9664	117.867			161.25	0
PIP3	Cay_9	4	5	45	124.75	102	17.25	0	13.9235	61.7296	43.9867	173.259		124.75	17.25
PIP3	Cay_9	4	7	1288	948.75	877.75	0	0	7.95542	32.5559	48.5843			1288	0
PIP3	Cay_9	4	9	1182	857.5	1268.75	27	0	16.4965	27.3131	18.885	1.5472		1268.75	27
Propionyl coenzyme A	CNC_55	4	3	68.75	33209	391.75	2337.25	7869.25	4.86512	169.914	153.616	173.259	173.259	33209	7869.25
Propionyl coenzyme A	CNC_55	4	5	71.25	16600.5	178.25	37.75	579.25	2.69514	18.345	82.6156	1.63393	14.9618	16600.5	579.25
Propionyl coenzyme A	CNC_55	4	7	103.5	194922	4155.5	11129.8	35925.2	68.2529	33.9695	65.2708	42.4437	49.3649	194922	35925.2
Propionyl coenzyme A	CNC_55	4	9	71.5	156151	1579.5	11988.2	39119.2	19.3922	25.3758	89.777	22.6317	24.2891	156151	39119.2
Propionylglycine	CNC_105	4	3	750.75	1.15273e+06	7345.75	171.25	69926.5	14.1726	79.2561	96.0579	75.5289	15.833	1.15273e+06	69926.5
Propionylglycine	CNC_105	4	5	367	143886	8902.75	97	81731	32.5855	1.43432	9.52184	1.24382	2.6636	143886	81731
Propionylglycine	CNC_105	4	7	273.5	155155	35630.5	0	89406	53.3386	14.9671	102.751		9.26359	155155	89406
Propionylglycine	CNC_105	4	9	759.25	1.87182e+06	47921.5	41	61602.5	8.86919	44.9227	26.5125	1.13376	19.3482	1.87182e+06	61602.5
Prostaglandin D2	Cay_10	4	3	206.5	1019.75	520305	116935	510638	173.259	127.376	25.7478	13.8346	17.1697	520305	510638
Prostaglandin D2	Cay_10	4	5	0	991	577796	107672	458207		73.7747	20.4707	14.3157	12.9648	577796	458207
Prostaglandin D2	Cay_10	4	7	62	2392	1179997	132872	615228	173.259	113.665	8.42921	7.62223	3.68781	1179997	615228
Prostaglandin D2	Cay_10	4	9	50.5	1929.25	1.23265e+06	145948	682980	173.259	55.624	6.82115	1.34194	1.3579	1.23265e+06	682980
Prostaglandin E2	Cay_2	4	3	390.5	3801.25	1.33029e+06	254870	1.14237e+06	34.5238	28.5513	15.3968	13.137	16.1892	1.33029e+06	1.14237e+06
Prostaglandin E2	Cay_2	4	5	377	5948.5	812804	230266	1.02744e+06	41.7757	13.5498	5.73178	14.4873	11.7634	812804	1.02744e+06
Prostaglandin E2	Cay_2	4	7	143.5	11245	4421748	324867	1.4884e+06	65.3354	72.7934	5.11993	2.77663	1.97969	4421748	1.4884e+06
Prostaglandin E2	Cay_2	4	9	579.25	6207	5183321	349804	1.63876e+06	34.9323	31.1591	5.40891	1.81972	1.19337	5183321	1.63876e+06
Prostaglandin I2	Cay_11	4	3	4519.5	4.57236e+06	40367.2	27.75	857.75	28.2285	4.37938	29.9547	1.81159	43.5357	4.57236e+06	857.75
Prostaglandin I2	Cay_11	4	5	5567.75	4.37193e+06	42144.8	0	1073.5	21.6148	13.5992	31.3883		83.7413	4.37193e+06	1073.5
Prostaglandin I2	Cay_11	4	7	4095	18483760	325175	2734.5	13555	11.8844	9.8479	15.6319	12.1455	8.43117	18483760	13555
Prostaglandin I2	Cay_11	4	9	2145.5	1.52681e+07	423726	2525.25	8647	33.8424	13.3847	3.39765	13.172	11.6458	1.52681e+07	8647
S-Lactoylglutathione	CNC_28	4	3	406	80978	2487	1396.25	17262.5	82.2828	3.85166	136.347	141.536	5.55898	80978	17262.5
S-Lactoylglutathione	CNC_28	4	5	775	80957	5760.75	2359	18443.5	4.55761	49.2118	61.7183	127.232	8.7957	80957	18443.5
S-Lactoylglutathione	CNC_28	4	7	472	128184	1369	102.25	10844.8	25.7216	3.4397	124.456	5.52732	2.17995	128184	10844.8
S-Lactoylglutathione	CNC_28	4	9	289.75	167670	1462.25	1511.75	15146.8	77.9232	31.2537	111.158	95.2656	3.6283	167670	15146.8
Thymidine 5-triphosphate	CNC_89	4	3	52	4657.5	1725.5	741.5	5772.5	13.9974	161.72	164.653	161.965	172.625	4657.5	5772.5
Thymidine 5-triphosphate	CNC_89	4	5	139	187.75	198.5	26.75	30.75	15.764	151.873	46.1342	1.42773	11.4763	198.5	30.75
Thymidine 5-triphosphate	CNC_89	4	7	239.25	33445	10072.8	2649.75	38291.5	86.7313	28.215	49.276	154.225	88.3416	33445	38291.5
Thymidine 5-triphosphate	CNC_89	4	9	245	24273.5	5137	2637.75	36104.8	87.1875	28.7326	52.3779	81.3678	31.1616	24273.5	36104.8
Thymidine monophosphate	20C_37	4	3	3319.5	196854	53157.5	10476.2	99795.8	99.6596	23.7554	91.9081	42.3782	32.4846	196854	99795.8
Thymidine monophosphate	20C_37	4	5	232	178512	14302	4832.25	111264	31.4538	28.6686	39.4673	58.2565	18.4432	178512	111264
Thymidine monophosphate	20C_37	4	7	1210.5	275170	133572	15272.2	186442	39.5812	69.9645	83.3564	68.8395	61.1635	275170	186442
Thymidine monophosphate	20C_37	4	9	1963.5	392186	209811	23082.8	237504	11.2366	5.54162	26.4074	25.5229	6.92445	392186	237504
Uridine 5-diphosphate	CNC_25	4	3	256	6502.25	2432	773	7058	138.765	149.686	76.5082	154.889	169.317	6502.25	7058
Uridine 5-diphosphate	CNC_25	4	5	236.75	852.5	738.75	68.75	2514.75	9.31141	84.3819	87.8021	74.9435	143.987	852.5	2514.75
Uridine 5-diphosphate	CNC_25	4	7	76.75	38437	10309.5	947.5	35227.5	14.4954	2.92631	21.6208	12.6796	36.3364	38437	35227.5
Uridine 5-diphosphate	CNC_25	4	9	55	31602	4636	3133.75	32116.5	58.5359	14.776	103.323	18.3197	13.9434	31602	32116.5
Xanthurenic acid	X_5	4	3	1490.25	333400	1562	1898.5	73985.2	173.259	28.747	119.198	61.5731	34.3515	333400	73985.2
Xanthurenic acid	X_5	4	5	38914.2	6.63842e+06	35604.8	545.75	48984.5	52.2366	1.79965	9.43656	66.3918	19.9327	6.63842e+06	48984.5
Xanthurenic acid	X_5	4	7	16568.8	2.85923e+07	53080.5	7516.25	183089	2.57915	3.44282	31.4077	43.3516	8.14117	2.85923e+07	183089
Xanthurenic acid	X_5	4	9	38405.5	2.78687e+07	37263.5	12623.5	165639	8.82884	1.91445	6.2134	46.2495	3.53543	2.78687e+07	165639
