## Supplementary material for "Protein-Metabolite Interactomics Reveals Novel Regulation of Carbohydrate Metabolism": Data S4. MIDAS protein-metabolite interactions (part 1 of 2)

Metabolite	Protein	Log2(corrected_fold_change)	Log2(fold_change)	No-signal_model_Log2(corrected_fold_change)_mean	No-signal_model_Log2(corrected_fold_change)_standard_deviation	p_value	q_value
O-Phospho-L-serine	ALDOA	-3.145747567	-2.58361609	-0.041294091	0.134860229	2.85E-79	1.93E-76
2-Deoxycytidine 5-diphosphate	ALDOA	-2.049391647	-1.224691634	-0.038301044	0.122482215	3.45E-22	5.74E-20
Cytidine 5-diphosphate	ALDOA	-2.324956617	-1.249462925	-0.038824386	0.16333168	1.24E-13	1.17E-11
Hippuric acid	ALDOA	-1.049453737	-0.622905928	0.022552986	0.089612251	5.9E-13	5.23E-11
D-3-Phosphoglyceric acid	ALDOA	0.513185248	1.065756831	-0.012775794	0.156699583	5.87E-12	4.7E-10
5-Phospho-D-ribose 1-diphosphate	ALDOA	-2.31148548	1.805054659	0.090984727	0.253162246	1.28E-11	0.000000001
D-Glyceraldehyde 3-phosphate;Dihydroxyacetone phosphate	ALDOA	0.53524757	0.805416232	0.000278	0.122499984	4.95E-11	3.7E-09
Hypotaurine	ALDOA	-0.782400999	-0.3764725	-0.006510628	0.056336635	5.13E-11	3.83E-09
L-Cystine	ALDOA	-1.727636575	-1.19852634	0.027277682	0.198540544	6.66E-10	4.45E-08
Orotidine 5-monophosphate	ALDOA	-1.00067892	1.271193761	0.022989282	0.224002094	2.51E-08	0.00000135
Citraconic acid	ALDOA	0.078208157	0.405657248	-0.020500043	0.078097877	4.85E-08	0.00000249
Indole-3-acetic acid	ALDOA	0.161559027	0.533630482	0.036589961	0.092714426	8.28E-08	0.00000412
N-Acetyl-D-glucosamine 1-phosphate	ALDOA	-0.201253069	1.356656158	0.033601336	0.249158387	0.00000011	0.00000531
Xanthosine 5-monophosphate	ALDOA	-0.93806212	-0.449553809	0.017586452	0.089592398	0.000000185	0.00000864
Nicotinamide ribotide	ALDOA	-0.296334562	0.807640924	0.072306067	0.141697091	0.000000211	0.00000978
Cytidine 5-triphosphate	ALDOA	-4.337145751	-0.682969226	0.063793588	0.145415254	0.000000282	0.0000128
Uridine 5-diphosphate	ALDOA	-2.113755592	-0.861891872	-0.00439847	0.17893483	0.00000165	0.0000656
Deoxycytidine triphosphate	ALDOA	-3.78185659	-0.699373446	0.069367356	0.166792647	0.00000405	0.000149
L-Arabinose;L-Ribulose;D-Xylose	ALDOA	0.036097855	0.446867433	-0.007335515	0.098996567	0.00000447	0.000162
Dihydrouracil	ALDOA	-0.107195364	0.310716836	0.022889703	0.062980514	0.00000487	0.000175
Glucono delta-lactone	ALDOA	-0.004796531	0.387172777	0.00702778	0.08480033	0.00000737	0.000255
2-Deoxycytidine 5-monophosphate	ALDOA	-0.869873747	-0.614644187	-0.043486291	0.13079186	0.0000126	0.000414
L-a-Aspartyl-L-phenylalanine	ALDOA	-0.238806301	0.654634829	0.115003312	0.123722699	0.0000129	0.000422
D-Galactaric acid	ALDOA	-0.672898993	-0.285323824	-0.020963823	0.060736695	0.0000135	0.000439
Dehydroascorbic acid;cis-Aconitic acid	ALDOA	0.052788983	0.843981109	-0.033716657	0.201705963	0.0000135	0.000441
Glyoxylate	ALDOA	-0.636453639	-0.383016779	0.002402196	0.088620717	0.0000137	0.000445
D-Fructose;D-Galactose;Myoinositol	ALDOA	0.053878816	0.424331326	-0.018372114	0.103198102	0.0000179	0.000569
Inosine 5-monophosphate	ALDOA	0.376085437	0.542659554	0.043848931	0.121403627	0.0000398	0.001158554
5-Methoxy-3-indoleacetic acid	ALDOA	0.171300512	0.506293531	0.060991431	0.1094798	0.0000475	0.001347475
1-Methylnicotinamide	ALDOA	-0.157663337	0.20185616	0.007635251	0.0491359	0.0000773	0.002060422
UDP-Glucuronate	ALDOA	-1.386886744	-0.504683369	-0.01244129	0.125142959	0.0000837	0.002209562
D-myo-Inositol-1,4,5-triphosphate	ALDOA	-2.580479015	0.904885771	0.022416839	0.224894265	0.0000871	0.002284925
Diadenosine triphosphate	ALDOA	-2.175022139	-1.132691767	0.008690444	0.293310506	0.0000997	0.002565738
3-Furoic acid	ALDOA	-0.079747616	0.705898115	-0.03282869	0.192228895	0.000122	0.003051468
Oxaloacetic acid	ALDOA	-0.215770333	0.601534471	-0.022072659	0.164693926	0.000153	0.003722149
L-Alanine;Beta-alanine	ALDOA	-0.583139614	-0.328600781	-0.003541331	0.086507579	0.000172	0.004112333
NAD	ALDOA	-0.17575172	0.696261811	-0.012554282	0.188752259	0.000173	0.004148582
CDP-Glycerol	ALDOA	-0.829586035	-0.266454253	0.023606017	0.077284116	0.000175	0.004175967
Hydroxypyruvate	ALDOA	-0.495125861	-0.213327311	-0.019179925	0.052231529	0.000202	0.004710628
N-Acetyl-D-glucosamine 6-phosphate	ALDOA	-0.650281789	-0.202830792	-0.004095949	0.053648556	0.000212	0.004920203
2-Oxo-4-methylthiobutanoic acid	ALDOA	-0.510879315	-0.449485672	0.051752479	0.135898149	0.000226	0.005188414
L-Fucose	ALDOA	0.35602396	0.560660637	-0.000632	0.153281105	0.00025	0.00565587
2-Deoxyadenosine 5-triphosphate	ALDOA	-2.222979156	0.822117804	0.031551156	0.221347627	0.000355	0.007644286
L-Dihydroorotic acid	ALDOA	-0.284353305	0.357603162	0.018471652	0.097041499	0.000475	0.009819021
L-Glutamic acid	ALDOA	-0.568125331	-0.214364752	-0.010400595	0.06264753	0.001130967	0.020308772
Nicotinamide hypoxanthine dinucleotide	ALDOA	-0.20708621	0.411513283	-0.002544117	0.127401437	0.001153963	0.020623172
L-Kynurenine	ALDOA	-0.481520476	-0.184459028	0.031002795	0.068005265	0.001533275	0.026115801
3,5-Diiodo-L-tyrosine	ALDOA	0.224723024	0.283905794	-0.014303738	0.094513342	0.001603821	0.027132936
2-Deoxyribose-5-phosphate	ALDOA	-0.191472866	0.407914369	-0.017012334	0.136954525	0.001917739	0.031472209
Dulcitol	ALDOA	0.053350711	0.376115494	-0.003208425	0.122328675	0.001929604	0.031627478
Citric acid;Isocitric acid	ALDOA	-0.340672688	0.546096977	-0.041302577	0.192391459	0.002264544	0.035974249
cis-4-Hydroxy-D-proline;trans-4-Hydroxy-L-proline	ALDOA	-0.520201213	-0.130271445	-0.010846986	0.040325383	0.003061239	0.045952644
O-Phosphorylethanolamine	ALDOA	-0.764208902	-0.385076023	-0.023504711	0.122517487	0.003165611	0.047263181
D-Lactaldehyde	ALDOA	-0.211443752	0.166284563	-0.021659218	0.063825301	0.003233102	0.048025536
Guanidineacetic acid	ALDOA	-0.44442317	-0.199117424	0.003704289	0.068913589	0.00324911	0.048222473
2,3-Diphosphoglyceric acid	ALDOA	-2.915171374	-0.37767007	0.03087714	0.139404685	0.003382469	0.049780476
DL-3,4-Dihydroxymandelic acid	ALDOA	-0.161263032	0.149183084	-0.01683746	0.057249709	0.003732378	0.053581265
N-Acetyl-D-mannosamine	ALDOA	0.082784354	0.294260325	-0.00278905	0.102648892	0.003805631	0.054410187
NADP	ALDOA	-0.884169541	0.517022257	0.010085447	0.178203043	0.004445122	0.061143965
L-Glutamine;D-Glutamine;Ureidoisobutyric acid	ALDOA	-0.506703726	-0.234921311	-0.010766489	0.079556421	0.004839039	0.065399743
Xanthosine	ALDOA	-0.123277104	0.171215218	0.007984256	0.058119177	0.004976423	0.066912738
Homocitrulline	ALDOA	-0.496325747	-0.209368937	0.000206	0.07560217	0.005569934	0.073099655
Glutaconic acid	ALDOA	-0.164249048	0.351236282	-0.026259707	0.138229618	0.006315508	0.080631923
Uridine 5-triphosphate	ALDOA	-3.985707563	-0.705923982	-0.008674552	0.260957409	0.007542542	0.092461165
Cytidine monophosphate	ALDOA	-1.042505318	-0.230968536	0.151852994	0.145517022	0.008519216	0.101893623
D-Fructose 6-phosphate;D-Galactose 1-phosphate;D-Glucose 1-phosphate;D-Glucose 6-phosphate;D-Mannose 1-phosphate;D-Mannose 6-phosphate	ALDOA	-0.610579817	0.30804389	-0.031837473	0.133491051	0.010893445	0.123072306
Guanosine 5-diphosphate	ALDOA	-2.234778971	-0.519935422	0.023224013	0.213439302	0.010934166	0.123323517
Indole-3-pyruvic acid	ALDOA	0.47457928	0.659208554	0.010093998	0.260445045	0.012690867	0.137460943
D-Saccharic acid	ALDOA	-1.028648814	-0.402784107	-0.055031365	0.140712239	0.013459451	0.143765984
Uridine	ALDOA	0.020856598	0.439856393	0.048285749	0.159366056	0.014008251	0.14827805
Succinyl coenzyme A	ALDOA	-1.386636108	-0.411408413	-0.016627231	0.164104259	0.016142707	0.163774086
N-Acetylmuramic acid	ALDOA	-0.223396826	0.184300878	-0.014754678	0.083162511	0.016685153	0.167725
Glutaric acid;Ethylmalonic acid	ALDOA	-0.201133763	0.129240354	-0.018057094	0.061613116	0.016817053	0.168783942
D-Erythrono-1,4-lactone	ALDOA	-0.434489234	-0.383445401	0.047117395	0.183361802	0.01886643	0.18338044
4-Hydroxyphenylpyruvic acid	ALDOA	-0.070028715	0.168439964	-0.012745134	0.077325775	0.019122218	0.18525067
D-Fructose 1,6-bisphosphate;D-Glucose 1,6-bisphosphate	ALDOA	-1.640850749	0.318238631	-0.035118689	0.151155875	0.019402737	0.187175576
D-Glucosamine	ALDOA	-0.494457962	-0.183395265	-0.019593399	0.070527724	0.020205093	0.193004859
Inosine	ALDOA	-0.33237314	-0.257915803	0.040260556	0.129788099	0.021595443	0.201995139
Cytidine	ALDOA	-0.383247168	-0.301531748	0.054795943	0.157761189	0.023905015	0.217263509
Betaine aldehyde	ALDOA	-0.406087725	0.26844507	-0.04639906	0.1399977	0.024517358	0.220886395
L-Asparagine;Ureidopropionic acid	ALDOA	-0.558705875	-0.170392275	-0.007455051	0.072932859	0.025478366	0.227182771
Sucrose;Isomaltose	ALDOA	0.091974004	0.271388551	-0.013266395	0.129163499	0.027536001	0.239450911
2,3-Pyridinedicarboxylic acid	ALDOA	-0.951577715	-0.41222502	-0.05253562	0.165564564	0.029817794	0.252589509
PIP2	ALDOA	-2.099682255	0.520875223	0.01774517	0.233729607	0.031348883	0.261310223
Adenine	ALDOA	-0.401736365	-0.345779288	0.054250622	0.186540529	0.031995529	0.264495108
Xanthurenic acid	ALDOA	1.208081408	0.517760404	-0.009515436	0.247562386	0.0331823	0.271855115
Uridine monophosphate	ALDOA	-0.610413145	-0.113000569	0.037993432	0.07161853	0.035004257	0.282731649
4-Imidazoleacetic acid	ALDOA	-0.428459334	-0.066449532	0.016721076	0.039582766	0.035624962	0.285811891
2-Deoxyinosine	ALDOA	0.362669733	0.356872852	0.010548183	0.164895994	0.035705865	0.28624537
2,3-Dihydroxypropyl hexopyranoside	ALDOA	-0.124771866	0.256787787	0.000543	0.124395528	0.039406278	0.307249836
5-Methoxytryptamine	ALDOA	-0.316497139	-0.307549534	0.04840221	0.175500936	0.042539407	0.322796308
Acetylcholine	ALDOA	-0.403220789	0.194246862	-0.010488324	0.102556565	0.04589967	0.338562352
Uracil	ALDOA	-0.029541299	0.248770124	0.01956782	0.115161187	0.046560772	0.341523558
Biotin	ALDOA	-0.439949645	-0.135544305	0.008259173	0.072580161	0.047557016	0.346224551
DL-5-Hydroxylysine	ALDOA	-0.276565869	0.118166791	-0.018265831	0.069670808	0.050201085	0.359211191
PIP3	ALDOA	-5.258805102	-0.626101656	0.022731055	0.33548432	0.053110916	0.373829796
Homovanillic acid	ALDOA	-0.181709539	0.082564767	-0.020856964	0.054046793	0.055676521	0.384643434
Thiamine monophosphate	ALDOA	-0.421048051	-0.183446438	0.020725544	0.107764585	0.05814394	0.395550204
DL-4-Hydroxy-3-methoxymandelic acid	ALDOA	-0.207227526	0.097451664	-0.019970016	0.062089898	0.058603531	0.397496647
D-Gluconic acid	ALDOA	-0.42002085	-0.117157993	-0.024717419	0.049408225	0.061351296	0.408237901
D-Sorbitol	ALDOA	0.045888823	0.212358877	0.000722	0.114219835	0.063897705	0.418690984
2,5-Dihydroxybenzaldehyde;4-Hydroxybenzoic acid	ALDOA	-0.05395189	-0.240702226	0.033614555	0.148990867	0.065597371	0.42493722
Succinic acid;Methylmalonic acid	ALDOA	-0.288242763	0.088846115	-0.016001134	0.057052112	0.06609995	0.426826556
L-Histidine	ALDOA	-0.41353222	-0.128326862	-0.006338209	0.067509521	0.070764705	0.443926816
L-Phenylalanine	ALDOA	-0.21574014	0.065353478	-0.012057681	0.043037491	0.072067529	0.448251678
Riboflavin	ALDOA	-0.297266555	-0.325242613	0.03668807	0.202232443	0.073505907	0.453639507
3-Iodo-L-tyrosine	ALDOA	0.014719972	0.1171665	-0.012390677	0.07247637	0.073844089	0.454958145
Tyramine	ALDOA	-0.413554194	-0.244764627	-0.02930305	0.124330556	0.083100352	0.487049342
6-Phosphogluconic acid	ALDOA	-2.592476683	-0.650155451	0.060890324	0.410527095	0.083267991	0.487526495
Phenylpyruvate	ALDOA	-0.274732784	-0.205682958	-0.010923599	0.112818704	0.084292769	0.491301622
Glutathione disulfide	ALDOA	-2.751043684	-0.713504849	0.015443674	0.436802164	0.095151091	0.52628753
L-Cystathionine	ALDOA	-0.257773258	0.057212274	-0.010574101	0.040662451	0.095504292	0.527180713
Crotonoyl coenzyme A	ALDOA	-4.680848711	-1.604164863	0.091053791	1.029717337	0.099703008	0.540322103
CDP-ethanolamine	ALDOA	-0.279846875	0.074037624	-0.002177118	0.046905148	0.104190382	0.554845422
Folic acid	ALDOA	-0.467866225	-0.389300542	0.086331984	0.293610092	0.105243854	0.557468647
Inosine 5-triphosphate	ALDOA	-4.146197458	-0.444846429	0.002414691	0.276097889	0.105245862	0.557468647
Histamine	ALDOA	-0.40909816	-0.154978334	-0.005089456	0.092997917	0.107017558	0.562331147
NADPH	ALDOA	-2.852299867	-0.751561242	0.039772156	0.509342196	0.120270786	0.601513989
Hypoxanthine	ALDOA	-0.02238281	0.142526995	0.004945742	0.089250431	0.123190471	0.608270021
Ascorbate	ALDOA	0.244368979	0.407359358	-0.059774424	0.313454193	0.136151244	0.641312582
Pantothenic acid	ALDOA	-0.482404322	-0.095945368	0.000596	0.065696194	0.141695139	0.654362157
Adenosine diphosphate;Deoxyguanosine 5-diphosphate	ALDOA	-0.811089867	0.166223697	-0.041999394	0.142361499	0.143566935	0.659232207
4-Hydroxyphenylacetylglycine	ALDOA	-0.071137283	0.026034763	-0.080647176	0.073300561	0.145557416	0.663650615
Cadaverine	ALDOA	-0.574552487	-0.269419421	-0.048758896	0.151809173	0.146074213	0.664782339
3-Methoxytyramine	ALDOA	-0.431620713	-0.23182251	-0.022532631	0.144413985	0.147271817	0.667461398
D-Ribose 1-phosphate;D-Ribose 5-phosphate;D-Xylulose 5-phosphate	ALDOA	-0.539136346	-0.243008849	-0.050101603	0.13476458	0.152304499	0.678774053
Pyridoxal	ALDOA	-0.472205699	-0.259326695	0.088695135	0.243427276	0.152810391	0.679602117
DL-3,4-Dihydroxyphenyl glycol	ALDOA	-0.461303361	-0.130691592	-0.018521765	0.078501719	0.153037663	0.680061117
Adenosine monophosphate	ALDOA	-0.172186542	-0.364298716	-0.005934305	0.253751087	0.157871215	0.690690292
Pyridoxamine	ALDOA	-0.342542192	-0.124953375	0.035489962	0.113624747	0.1579365	0.690816338
Phosphatidylcholine	ALDOA	-0.340935709	0.118805236	-0.007110933	0.089689796	0.160346423	0.695600822
3-Hydroxyanthranilic acid	ALDOA	0.160396839	0.149067717	-0.026633082	0.126263217	0.164060584	0.702636024
D-Raffinose	ALDOA	0.092302445	0.188158616	-0.016111756	0.149286893	0.171215852	0.717396736
L-Pyroglutamic acid;D-Pyroglutamic Acid	ALDOA	-0.291014744	0.045641349	-0.025269195	0.051851492	0.171446722	0.717963851
Phosphatidylglycerol	ALDOA	-0.125480869	0.298054235	0.031228628	0.195335149	0.171942509	0.719410193
Isovaleric acid	ALDOA	-0.354236539	0.034357198	-0.032348104	0.049181047	0.174996955	0.724845117
3-Aminopiperidin-2-one	ALDOA	-0.495197727	-0.074801156	-0.008509285	0.049189297	0.177758449	0.729362255
(4R)-4-Hydroxy-L-glutamic acid	ALDOA	-0.152746624	0.126169848	0.000526	0.093739803	0.180133213	0.734179943
4-Pyridoxic acid	ALDOA	0.068544039	-0.161080524	0.014915121	0.131806109	0.181790717	0.738076766
D-Ribose;D-Xylulose	ALDOA	0.052484311	0.169743079	-0.010478227	0.135022753	0.181958942	0.738237347
4-Guanidinobutyric acid	ALDOA	-0.229382091	-0.115042032	0.033210575	0.111543335	0.183813915	0.741257403
D-Glucose;D-Mannose	ALDOA	0.045173519	0.177962908	0.007293217	0.129706474	0.188236231	0.749894832
Folinic acid	ALDOA	-0.51228161	-0.230929323	-0.020848435	0.159834998	0.188724746	0.750823464
Creatine	ALDOA	-0.381019755	-0.098651524	-0.000685	0.075782282	0.196101354	0.763653443
Acetoacetate;2-Ketobutyric acid	ALDOA	-0.310217684	-0.081391415	-0.003236672	0.060659471	0.197600564	0.765634884
Phosphatidic Acid	ALDOA	0.099978876	0.415264828	0.066339581	0.272198185	0.199884954	0.768768053
L-Leucine;L-Isoleucine;L-Alloisoleucine	ALDOA	-0.496892592	-0.111270501	-0.03123773	0.06399667	0.211088805	0.787005838
N-Acetyl-5-hydroxytryptamine	ALDOA	0.263110171	0.128979853	-0.004171024	0.106494025	0.211185187	0.78703148
6-Deoxy-L-galactonic acid	ALDOA	-0.323728084	-0.20683465	-0.026453834	0.144370831	0.211508934	0.787471843
Phosphatidylserine	ALDOA	-0.134186645	0.224277705	0.017773673	0.166275937	0.214260264	0.792405515
Phosphocholine	ALDOA	-0.502516259	-0.071707165	0.016990822	0.071721847	0.216200663	0.795211313
L-Proline;D-Proline	ALDOA	-0.495928203	-0.076335971	-0.014428698	0.050138914	0.216936563	0.79597299
Dephosphocoenzyme A	ALDOA	-0.015804527	-0.766059497	-0.048616423	0.582845242	0.21834816	0.797274125
2-Methylglutaric acid;3-Methylglutaric acid;Adipic acid	ALDOA	-0.364252684	0.038509736	-0.021002849	0.048415896	0.218998652	0.798305575
3-Methylglutaconic acid	ALDOA	-0.015108181	0.116858439	-0.012379775	0.105999007	0.22275317	0.804536157
Agmatine	ALDOA	-0.14954919	0.159097258	0.019330203	0.114865106	0.223682991	0.805283601
N,N-Diacetylchitobiose	ALDOA	-0.281433918	0.109871654	-0.006212403	0.095535725	0.224333556	0.806388712
S-(5-Adenosyl)-L-methionine	ALDOA	-0.244259955	0.295109681	0.002591492	0.241252861	0.225322478	0.807798241
Leucinic acid;D-Leucic acid;2-Hydroxy-3-methylpentanoic acid	ALDOA	-0.308284143	-0.072950964	-0.003311502	0.057926651	0.229285773	0.812865673
D-Tagatose 6-phosphate	ALDOA	-0.633661765	-0.157545098	0.021405786	0.150340304	0.233926356	0.819536642
2-Aminoadipic acid	ALDOA	-0.527572671	-0.078905892	-0.014234918	0.05435813	0.234156322	0.819949588
3-Hydroxy-DL-kynurenine	ALDOA	-0.28547211	-0.087513056	0.048049801	0.114937739	0.23822063	0.825185346
Adenosine 5-phosphosulfate	ALDOA	-0.741085241	0.092607291	0.026269935	0.057257564	0.246628222	0.836486208
L-Tyrosine	ALDOA	-0.086735979	0.110167742	-0.011081427	0.105738108	0.251508443	0.842374769
O-Acetyl-L-carnitine	ALDOA	-0.405626161	0.090841932	-0.001109946	0.0808749	0.255553193	0.847209036
L-Saccharopine	ALDOA	-0.283990167	0.041606124	-0.011725174	0.047384662	0.260378463	0.852937102
Betaine aldehyde hydrate	ALDOA	-0.492758885	0.103326648	-0.035201366	0.123751297	0.26296673	0.855060352
L-Threonine	ALDOA	-0.259291205	0.031943487	-0.026316439	0.052101065	0.26347736	0.855874411
4-Imidazoleacrylic acid	ALDOA	-0.406003445	-0.025236738	0.031540443	0.050938402	0.265011449	0.857368563
2-Deoxyguanosine 5-monophosphate	ALDOA	-0.251206164	-0.16379279	-0.026160347	0.125055638	0.271083991	0.862440415
2-Deoxyuridine	ALDOA	-0.023647242	0.163219198	-0.001343834	0.149900082	0.272283903	0.86385743
Pyruvate	ALDOA	-0.319048167	-0.076667736	-0.013880068	0.057725654	0.276731592	0.869406817
Dimethylglycine;Gamma-Aminobutyric acid	ALDOA	-0.479380224	-0.105785729	-0.024406672	0.075929124	0.283820395	0.876294012
Thymidine	ALDOA	0.053809751	0.135739213	-0.054789839	0.179453762	0.288364322	0.878670322
Metanephrine	ALDOA	-0.207359362	0.263635331	-0.014406598	0.264488932	0.293147363	0.883472069
Sarcosine	ALDOA	-0.172241848	0.111727037	-0.028159525	0.134826378	0.299488402	0.890377564
N-Acetylneuraminic acid	ALDOA	-0.294143542	0.030574692	-0.020004711	0.048828258	0.300265897	0.891289801
5-Methyluridine	ALDOA	-0.390890747	-0.043779548	0.023170685	0.065899259	0.309654065	0.898150095
3-Sulfopyruvic acid	ALDOA	-0.77061957	0.422780951	0.18289104	0.24084133	0.319226044	0.907596896
UDP-GlcNAc;UDP-GalNAc	ALDOA	-0.191134174	0.064768392	-0.025156044	0.09045254	0.320144227	0.908104623
Cysteamine	ALDOA	-0.361799086	-0.120983091	-0.01527192	0.106697867	0.321806481	0.909151351
2-Oxoadipic acid	ALDOA	-0.281326401	0.023747708	-0.02053504	0.044946826	0.324513437	0.911995016
Isobutyrylglycine	ALDOA	-0.300988606	0.026820223	-0.015638863	0.043635298	0.330531187	0.9163622
Epinephrine	ALDOA	-0.305588903	0.057741024	-0.035947243	0.096559437	0.331914291	0.918071773
Cytidine-5-monophospho-N-acetylneuraminic acid	ALDOA	-0.214771122	0.075126651	-0.022955992	0.101242997	0.332652737	0.918697144
N-Hexanoyl-glycine	ALDOA	-0.252271571	0.021956805	-0.022583864	0.046060096	0.333538001	0.919264975
D-Glyceraldehyde;L-Lactic acid;3-Hydroxypropionic acid	ALDOA	-0.328497868	-0.05331782	-0.009653426	0.046087987	0.343427963	0.929099078
Porphobilinogen	ALDOA	-0.338087108	0.016866466	-0.017948607	0.037084508	0.347831529	0.932649258
Phosphatidylethanolamine	ALDOA	-0.102358179	0.176473714	-0.002169088	0.192367098	0.353067545	0.936368056
D-Glucurono-6,3-lactone	ALDOA	-0.396977828	-0.07391525	-0.021321049	0.057951198	0.364110625	0.945666721
N-Glycolylneuraminic acid	ALDOA	-0.312832888	0.028724215	-0.014467026	0.048605071	0.374209518	0.951839919
2-Amino-3-methoxybenzoic acid	ALDOA	-0.0665367	0.122021232	0.008192942	0.128576845	0.37599817	0.953051943
L-Arginine	ALDOA	-0.281470849	0.01934678	-0.021178735	0.045785208	0.376090588	0.953069559
Dodecanedioic acid	ALDOA	-0.023638832	0.058525687	-0.044001394	0.116647631	0.379430037	0.954715133
Deoxyuridine triphosphate	ALDOA	-3.625028061	0.41629864	0.135076597	0.321837463	0.382226388	0.956850632
D-Glucuronic acid	ALDOA	-0.365419573	0.006197083	-0.024862403	0.035990685	0.388144723	0.960041066
Guanosine 5-triphosphate	ALDOA	-4.503525812	-0.331750441	0.020550486	0.411069808	0.391425926	0.961684971
Cyclic GMP	ALDOA	-0.017162273	0.083624788	0.021792176	0.072169885	0.391574916	0.961859046
Octanoyl coenzyme A	ALDOA	-1.069302185	0.264895797	0.043945927	0.26204507	0.39913054	0.965247434
L-Cysteine	ALDOA	-0.44347663	-0.087857272	-0.030172168	0.070281816	0.41177812	0.970887442
Choline	ALDOA	-0.363403573	0.103447434	-0.042516728	0.177924003	0.412003136	0.971074937
Galactinol;Trehalose	ALDOA	-0.159723291	0.040459782	-0.032400805	0.089122534	0.413624062	0.972027736
N-Acetyl-L-aspartate	ALDOA	-0.649129493	-0.169548152	-0.039344858	0.160675835	0.417740365	0.974187928
2-Deoxycytidine	ALDOA	-0.390825167	-0.083508197	0.066439214	0.185599355	0.419142904	0.974655094
N-Acetylputrescine	ALDOA	-0.264791548	0.167901036	-0.014579731	0.226895166	0.421251771	0.974655094
Betaine	ALDOA	-0.336460675	0.061338308	-0.074082033	0.170075222	0.425893764	0.976807955
Dihydrothymine	ALDOA	-0.007139375	0.20889542	0.060968018	0.187048166	0.429030405	0.978754098
3-Phosphoadenosine 5-phosphosulfate	ALDOA	-1.791047057	-0.146620603	-0.024272822	0.154862688	0.429504172	0.979294453
Pyridoxine;Norepinephrine	ALDOA	-0.308223199	-0.018620147	0.040846127	0.076219039	0.435271771	0.982512719
3-Hydroxy-3-methylglutaryl coenzyme A	ALDOA	-1.911630222	-0.119153616	-0.005737226	0.145384315	0.435323573	0.982587493
Glycolic acid	ALDOA	-0.352346959	-0.058687298	-0.007505033	0.06564256	0.435560662	0.982635413
Anthranilate	ALDOA	-0.339462555	0.070658879	0.020082875	0.065268016	0.438400399	0.983169932
Orotic acid	ALDOA	-0.402402733	-0.153028516	-0.04158727	0.144778741	0.441457181	0.984438626
DL-Homocystine	ALDOA	-0.435244053	-0.077906997	-0.005670234	0.094870591	0.446403741	0.98642729
Propionyl coenzyme A	ALDOA	-1.553667044	-0.15848162	0.209956773	0.484866383	0.447328628	0.987050897
Carnitine	ALDOA	-0.402505089	0.055210304	0.001665506	0.071956479	0.456799311	0.990985211
N-Acetyl-D-galactosamine;N-Acetyl-D-glucosamine	ALDOA	-0.306795479	0.049963337	-0.027917004	0.106235652	0.46350327	0.993512632
Nicotinic acid	ALDOA	-0.388261999	0.077520099	0.018326192	0.08123791	0.466216507	0.994215157
L-Pipecolic acid	ALDOA	-0.523931535	-0.048977676	-0.010854432	0.052980303	0.47178738	0.995040282
L-alpha-Glycerophosphorylcholine	ALDOA	-0.490371068	0.262516208	0.133080602	0.180998971	0.474536187	0.99590844
L-Fucose 1-phosphate	ALDOA	-0.636298666	0.042578495	-0.049031861	0.129789255	0.480288083	0.997629113
Cytidine 5-diphosphocholine	ALDOA	-0.125248362	0.037665871	-0.024983564	0.089249641	0.482705809	0.998462963
Malonyl coenzyme A	ALDOA	-1.861565143	0.205158467	0.065434816	0.200736266	0.486393858	0.998587827
(R)-3-Hydroxybutyric acid	ALDOA	-0.277916753	-0.041838217	-0.040107909	0.116578554	0.988157895	0.99999496
1,3-Diaminopropane	ALDOA	-0.317776806	-0.091870785	0.00580828	0.158470022	0.537638281	0.99999496
1-Methylhistamine	ALDOA	-0.542875774	-0.004357863	-0.031966636	0.138148192	0.841598709	0.99999496
1-Methyl-L-histidine	ALDOA	-0.513045545	-0.022024728	-0.014937963	0.166852039	0.966121358	0.99999496
2,3-Dihydroxypropanoic acid	ALDOA	-0.132517484	-0.115095031	-0.035659738	0.129012058	0.538079394	0.99999496
2,5-Dihydroxybenzoic acid	ALDOA	0.318663207	0.106019755	0.035933846	0.166036749	0.672944129	0.99999496
2-Deoxyadenosine	ALDOA	-0.273279568	-0.013790741	-0.100487226	0.149000353	0.560664877	0.99999496
2-Deoxy-D-ribose	ALDOA	-0.119017736	0.134072483	0.051572203	0.15831656	0.602290418	0.99999496
2-Deoxyguanosine	ALDOA	-0.191348337	-0.047027432	0.036537707	0.188586439	0.657683864	0.99999496
2-Deoxyuridine 5-monophosphate	ALDOA	-0.215265245	-0.115547957	-0.049836779	0.167448737	0.694743745	0.99999496
2-Ethylhydracrylic acid	ALDOA	-0.012671515	0.044891535	-0.014736537	0.126043819	0.636160282	0.99999496
2-Hydroxybutyric acid;(S)-3-Hydroxybutyric acid;(R)-3-Hydroxybutyric acid;(R)-3-Hydroxyisobutyric acid;(S)-3-Hydroxyisobutyric acid	ALDOA	-0.176140237	-0.025133563	-0.012908211	0.119296631	0.918376798	0.99999496
2-Hydroxyphenylacetic acid;4-Hydroxyphenylacetic acid	ALDOA	-0.231680167	-0.022863627	-0.016099123	0.073801145	0.926969348	0.99999496
2-Methylbutyrylglycine;Isovalerylglycine	ALDOA	-0.296401514	0.007101824	-0.017030827	0.037125832	0.515677251	0.99999496
3,3-Dimethylacrylic acid	ALDOA	-0.306824609	-0.048858071	-0.029881072	0.132535314	0.886144491	0.99999496
3,4-Dihydroxyphenylacetic acid	ALDOA	-0.009602257	0.05189563	-0.007108282	0.184611494	0.749263038	0.99999496
3-Aminoisobutyric acid;L-2-Aminobutyric acid	ALDOA	-0.242482616	0.01093648	-0.027267865	0.127068897	0.763674909	0.99999496
3-Hydroxy-3-methylglutaric acid	ALDOA	-0.140345204	-0.011083946	-0.002764622	0.140421561	0.952756693	0.99999496
3-Hydroxybutyryl coenzyme A	ALDOA	-1.074612097	0.015753267	0.06030788	0.335211973	0.894260808	0.99999496
3-methyl-2-oxobutyrate	ALDOA	-0.301737946	-0.022535088	-0.01089795	0.047975898	0.808344596	0.99999496
3-Methyl-2-oxovaleric acid;4-Methyl-2-oxovaleric acid	ALDOA	-0.254433077	-0.026516108	0.00165696	0.045073457	0.531939654	0.99999496
4,6-Dioxoheptanoic acid	ALDOA	-0.288371281	-0.000678	-0.008295577	0.055220985	0.890282428	0.99999496
4-Phenylbutanoic acid	ALDOA	0.036259576	0.042551348	-0.016544143	0.100180175	0.555263009	0.99999496
5-Hydroxy-L-tryptophan	ALDOA	-0.085518924	0.12872672	0.025080247	0.198649085	0.601839803	0.99999496
5-Methyltetrahydrofolic acid	ALDOA	-0.382466531	-0.035337982	0.011264558	0.152168575	0.759409736	0.99999496
Acetyl coenzyme A	ALDOA	-0.997950166	0.142274038	-0.043366561	0.374016088	0.619651807	0.99999496
Acetylamino-acetic acid	ALDOA	-0.149263468	-0.032021724	-0.040650891	0.162734919	0.957711265	0.99999496
Adenosine	ALDOA	-0.23586877	0.021519074	-0.008392168	0.095876908	0.755059175	0.99999496
Adenosine 3,5-diphosphate	ALDOA	-0.90972512	-0.031912444	-0.024112987	0.123388279	0.949598742	0.99999496
Adenosine triphosphate;Deoxyguanosine triphosphate	ALDOA	-2.293167815	0.136177924	-0.015531587	0.242262009	0.531170119	0.99999496
Adenylosuccinic acid	ALDOA	-1.215297344	-0.101360488	-0.020366598	0.152018329	0.59417875	0.99999496
AICAR	ALDOA	-0.257369434	-0.028153267	-0.071418722	0.121216151	0.721145605	0.99999496
Anserine	ALDOA	-0.330990653	-0.032585015	-0.027945443	0.048625798	0.923986144	0.99999496
Benzoate	ALDOA	-0.076175398	-0.030990689	-0.006101456	0.087555837	0.776205799	0.99999496
Biocytin	ALDOA	-0.240915792	-0.021846442	-0.01751799	0.051332463	0.932800486	0.99999496
Butyryl coenzyme A	ALDOA	-1.251841627	0.094815602	-0.014470509	0.172428188	0.526207096	0.99999496
Choline glycerophosphate	ALDOA	-0.654178099	-0.091157034	0.159693607	0.387254289	0.517135509	0.99999496
Citramalic acid;D-2-Hydroxyglutaric acid;L-2-Hydroxyglutaric acid;3-Hydroxyglutaric acid	ALDOA	-0.507706862	-0.07796129	-0.00799668	0.128426344	0.585902124	0.99999496
Coenzyme A	ALDOA	-1.211758251	-0.221581283	0.101348374	0.599102681	0.589871523	0.99999496
Cyclic AMP	ALDOA	-0.030409086	0.022235612	-0.008478362	0.12832702	0.810840836	0.99999496
D-Arabinonic acid	ALDOA	-0.348755267	-0.018540681	-0.018129999	0.043661121	0.992495103	0.99999496
D-Arabitol;Adonitol;D-Xylitol	ALDOA	-0.144300477	0.111861649	0.03784429	0.121675218	0.542975855	0.99999496
D-Cellobiose	ALDOA	-0.276606941	-0.029443476	-0.02933045	0.06426952	0.998596816	0.99999496
Decanoic acid	ALDOA	0.075737644	-0.104517301	-0.043007715	0.176035116	0.726776595	0.99999496
Deoxyadenosine diphosphate	ALDOA	-0.75602834	-0.118766985	-0.051157471	0.200799568	0.736341938	0.99999496
Deoxyadenosine monophosphate	ALDOA	-0.100339594	-0.048013348	-0.03139963	0.109698588	0.879621704	0.99999496
D-Glucosamine 6-phosphate	ALDOA	-0.641037336	0.057779236	-0.032196548	0.13384421	0.501429245	0.99999496
D-Glutamic acid	ALDOA	-0.114004272	-0.055195174	-0.056289382	0.127299788	0.99314185	0.99999496
Dimethylaminopurine	ALDOA	-0.201052217	0.014906357	0.028945225	0.168850758	0.933737319	0.99999496
DL-2-Amino-3-phosphonopropionic acid	ALDOA	-0.352878773	0.012963974	-0.015086768	0.0564972	0.619543165	0.99999496
D-Lactose;D-Maltose;Melibiose	ALDOA	-0.010547713	0.082588394	0.008404745	0.135591313	0.584301716	0.99999496
DL-Homocysteine	ALDOA	-0.228718379	0.028446386	-0.010024852	0.063821302	0.546644276	0.99999496
DL-Mandelic acid	ALDOA	0.023443299	-0.036129719	0.009433928	0.226271808	0.840411714	0.99999496
D-Sedoheptulose 7-phosphate	ALDOA	-0.557737939	-0.06278705	-0.062820652	0.159708429	0.999832128	0.99999496
Flavin adenine dinucleotide	ALDOA	-0.007944753	-0.002581119	-0.080468684	0.138951725	0.575113298	0.99999496
Flavin Mononucleotide	ALDOA	-0.164725286	-0.038838668	-0.017802898	0.096067994	0.826675351	0.99999496
Gamma-Glu-Cys	ALDOA	0.148543078	-0.084787817	-0.030111852	0.323121192	0.865629936	0.99999496
Glycerol 3-phosphate	ALDOA	-0.405169343	-0.026999257	0.000802	0.056213567	0.620913285	0.99999496
Guanine	ALDOA	-0.182279172	-0.005002801	0.021431217	0.121853844	0.82826121	0.99999496
Guanosine	ALDOA	-0.089729513	0.054489589	0.016767042	0.058649934	0.520106395	0.99999496
Guanosine 5-monophosphate	ALDOA	-0.856645211	0.177126384	0.199151117	0.223564646	0.92152243	0.99999496
Guanosine diphosphate mannose	ALDOA	-0.494282627	0.011622815	-0.022527179	0.087365766	0.695882014	0.99999496
Isovaleryl coenzyme A	ALDOA	-1.135112095	0.135860076	0.051184798	0.280246696	0.762541148	0.99999496
Ketoglutaric acid	ALDOA	-0.648495238	-0.150659994	-0.033989083	0.213260214	0.584322119	0.99999496
L-Arabitol;2-Deoxy-D-ribonic acid	ALDOA	-0.116916083	-0.045307735	-0.027452492	0.101742004	0.860690466	0.99999496
L-Aspartic acid;D-Aspartic acid	ALDOA	-0.22300616	-0.026213445	-0.014485291	0.071685546	0.870041674	0.99999496
L-Carnosine	ALDOA	-0.327613253	0.027202177	-0.000603	0.097492722	0.775489544	0.99999496
L-Citrulline	ALDOA	-0.338369407	-0.034999929	-0.014510994	0.034601218	0.55375357	0.99999496
L-Cysteic acid	ALDOA	-0.282558953	-0.038813525	-0.017460025	0.054629618	0.695887631	0.99999496
L-Gulonic acid gamma-lactone	ALDOA	-0.13976775	-0.041919274	-0.037623141	0.142738174	0.9759889	0.99999496
L-Lysine	ALDOA	-0.311486812	-0.0000668	-0.026338925	0.047606442	0.581043111	0.99999496
L-Malic acid	ALDOA	-0.695694907	-0.138729045	-0.07870677	0.14332361	0.675370732	0.99999496
L-Methionine	ALDOA	-0.207389387	-0.084058685	-0.045012814	0.115735855	0.735837574	0.99999496
L-Ornithine;D-Ornithine	ALDOA	-0.373777807	-0.054711811	0.011362401	0.147431071	0.654030371	0.99999496
L-Serine;D-Serine	ALDOA	-0.337723531	-0.035633825	-0.014050661	0.061947159	0.727530422	0.99999496
L-Tryptophan	ALDOA	0.051242854	-0.019593248	0.009684947	0.093063912	0.753063031	0.99999496
L-Valine	ALDOA	-0.336233373	-0.002275552	-0.032267114	0.054222064	0.580178035	0.99999496
Maleic acid	ALDOA	-0.353311177	-0.008883956	-0.023219903	0.118324413	0.9035659	0.99999496
N2-Acetyl-L-lysine;N6-Acetyl-lysine	ALDOA	-0.346274581	-0.045051985	-0.023681666	0.038857956	0.582346843	0.99999496
N-2-Furoylglycine	ALDOA	-0.415720547	0.048955829	0.019518066	0.053054663	0.578992323	0.99999496
N-a-Acetyl-L-ornithine	ALDOA	-0.54167118	-0.050885163	0.018365488	0.140769653	0.62275961	0.99999496
N-Acetyl-Asp-Glu	ALDOA	-0.848201343	-0.014825591	-0.053474939	0.139424324	0.781621443	0.99999496
N-Acetyl-L-alanine;Propionylglycine	ALDOA	-0.235225739	-0.050009106	-0.035184013	0.138467748	0.914737165	0.99999496
N-Acetyl-L-glutamic acid	ALDOA	-0.527573939	-0.062459983	-0.056982241	0.132705701	0.967074778	0.99999496
NADH	ALDOA	-0.736858466	0.19271382	0.088878397	0.887064184	0.906816358	0.99999496
N-Formylanthranilic acid	ALDOA	0.223112813	-0.026237271	0.042432506	0.216062782	0.750619009	0.99999496
Nicotinamide	ALDOA	-0.421726279	0.007063847	0.019536423	0.061070053	0.83817071	0.99999496
N-methyl-4-pyridone-3-carboxamide	ALDOA	-0.437634447	0.009738709	-0.014931284	0.077742688	0.750994131	0.99999496
Octanoic acid	ALDOA	-0.033662647	0.034846787	-0.027450138	0.126921513	0.623546477	0.99999496
Phenethylamine	ALDOA	-0.337720655	-0.00951223	-0.032189758	0.122224457	0.852805497	0.99999496
Phosphocreatine	ALDOA	-0.352576332	0.005667414	0.008635642	0.104388083	0.977315566	0.99999496
Phosphoenolpyruvic acid	ALDOA	-1.869053701	-0.020756659	-0.010772253	0.134322812	0.94074667	0.99999496
Prostaglandin E2;Prostaglandin I2;Prostaglandin D2	ALDOA	0.004978048	-0.020867014	-0.041598358	0.129404277	0.872718786	0.99999496
Putrescine	ALDOA	-0.441907532	-0.216545998	-0.054179268	0.248852584	0.5141035	0.99999496
Pyridoxal 5-phosphate	ALDOA	-1.359436398	0.247292387	0.067792806	0.539884545	0.739528562	0.99999496
Pyridoxamine-5-phosphate	ALDOA	-0.306541126	-0.04920637	-0.042706714	0.057552062	0.910081897	0.99999496
S-(5-Adenosyl)-L-homocysteine	ALDOA	-0.30840573	-0.062765127	-0.028564091	0.202969306	0.866187199	0.99999496
S-Lactoylglutathione	ALDOA	-0.450530277	-0.142753928	-0.06668743	0.196087488	0.698074332	0.99999496
Stachyose	ALDOA	-0.346239641	-0.028724045	-0.018627558	0.063061052	0.87279714	0.99999496
Taurine	ALDOA	-0.460563338	-0.023542091	0.002624787	0.046158441	0.57078716	0.99999496
Thiamine	ALDOA	-0.173596063	0.1249083	0.00926001	0.210549006	0.582820049	0.99999496
Thiamine pyrophosphate	ALDOA	-0.39785085	0.017274796	-0.010121686	0.081379168	0.736379038	0.99999496
Thymidine 5-triphosphate	ALDOA	-3.641635463	0.088430734	0.071663792	0.20875358	0.935983309	0.99999496
Thymidine monophosphate	ALDOA	-0.270718564	-0.04991223	-0.053188984	0.127179154	0.979444884	0.99999496
Thymine	ALDOA	-0.038039351	0.054960161	0.008990482	0.126654207	0.716639085	0.99999496
Trans-beta-Hydromuconic acid	ALDOA	-0.322488695	-0.012329486	0.004821182	0.057538018	0.765645615	0.99999496
Urea	ALDOA	-0.14371219	0.009022347	0.021911294	0.134073144	0.923414388	0.99999496
Uric acid	ALDOA	-0.258460177	0.064542462	0.136218273	0.184246932	0.697261069	0.99999496
Uridine 5-diphosphoglucose;Uridine 5-diphosphogalactose	ALDOA	-0.785621262	-0.042175963	0.062164717	0.164412531	0.525671521	0.99999496
Xanthine	ALDOA	0.150192554	0.134102063	0.081799141	0.167426665	0.754741851	0.99999496
Inosine 5-monophosphate	ALDOB	2.341081693	2.571469354	0.043848931	0.121403627	2.85E-96	2.5E-93
Guanosine 5-monophosphate	ALDOB	-5.945420106	-4.380216478	0.199151117	0.223564646	3.03E-93	2.49E-90
Cytidine monophosphate	ALDOB	-3.449714286	-2.448438812	0.151852994	0.145517022	2.04E-71	1.21E-68
Uridine monophosphate	ALDOB	-1.657000463	-1.030429142	0.037993432	0.07161853	2.51E-50	1.03E-47
Xanthosine	ALDOB	-1.082587605	-0.737257653	0.007984256	0.058119177	1.22E-37	3.64E-35
Hypoxanthine	ALDOB	0.892109116	1.085432012	0.004945742	0.089250431	9.79E-34	2.5E-31
Hippuric acid	ALDOB	-1.378709451	-1.035404716	0.022552986	0.089612251	3.64E-32	8.58E-30
D-Glyceraldehyde 3-phosphate;Dihydroxyacetone phosphate	ALDOB	1.007253937	1.318864012	0.000278	0.122499984	5.09E-27	1.04E-24
Flavin Mononucleotide	ALDOB	0.694945348	0.886396288	-0.017802898	0.096067994	4.86E-21	7.35E-19
Glucono delta-lactone	ALDOB	0.354679098	0.662749577	0.00702778	0.08480033	1.05E-14	1.08E-12
Glyoxylate	ALDOB	0.353951177	0.65304905	0.002402196	0.088620717	2.11E-13	1.95E-11
Nicotinamide ribotide	ALDOB	-0.797581318	0.94284708	0.072306067	0.141697091	8.06E-10	5.32E-08
Citraconic acid	ALDOB	0.079664914	0.459142555	-0.020500043	0.078097877	8.17E-10	5.39E-08
5-Phospho-D-ribose 1-diphosphate	ALDOB	-2.077921007	1.626097119	0.090984727	0.253162246	1.33E-09	8.46E-08
4-Imidazoleacetic acid	ALDOB	-0.513088559	-0.221421786	0.016721076	0.039582766	1.78E-09	0.000000113
L-a-Aspartyl-L-phenylalanine	ALDOB	-0.232682926	0.826777415	0.115003312	0.123722699	8.77E-09	0.0000005
Guanosine	ALDOB	-0.48233228	-0.31785425	0.016767042	0.058649934	1.16E-08	0.000000656
3-Hydroxy-3-methylglutaryl coenzyme A	ALDOB	-3.697618718	-0.805133184	-0.005737226	0.145384315	3.83E-08	0.00000199
UDP-Glucuronate	ALDOB	-2.092178183	-0.681381297	-0.01244129	0.125142959	9.02E-08	0.00000445
Glycerol 3-phosphate	ALDOB	-0.137904279	0.298764823	0.000802	0.056213567	0.000000115	0.00000557
NAD	ALDOB	-0.403451071	0.983069686	-0.012554282	0.188752259	0.000000133	0.00000636
Phosphoenolpyruvic acid	ALDOB	-0.985653056	0.690150861	-0.010772253	0.134322812	0.000000181	0.00000846
Orotidine 5-monophosphate	ALDOB	-0.749754271	1.178786232	0.022989282	0.224002094	0.000000247	0.0000113
D-Glucuronic acid	ALDOB	-0.282164758	0.152831712	-0.024862403	0.035990685	0.000000792	0.0000336
PIP3	ALDOB	-5.805044259	-1.622788827	0.022731055	0.33548432	0.000000935	0.000039
DL-3,4-Dihydroxymandelic acid	ALDOB	-0.099731671	0.25977267	-0.01683746	0.057249709	0.00000135	0.0000548
2-Deoxycytidine	ALDOB	-1.146106952	-0.765886441	0.066439214	0.185599355	0.00000731	0.000254
D-Fructose 1,6-bisphosphate;D-Glucose 1,6-bisphosphate	ALDOB	-1.116017125	0.628318068	-0.035118689	0.151155875	0.0000114	0.000378
2-Deoxyadenosine 5-triphosphate	ALDOB	-3.980878449	1.001932277	0.031551156	0.221347627	0.0000117	0.000386
D-Lactaldehyde	ALDOB	-0.183694737	0.258136094	-0.021659218	0.063825301	0.0000117	0.000386
NADP	ALDOB	-1.446103125	0.789831656	0.010085447	0.178203043	0.0000121	0.000399
Coenzyme A	ALDOB	-3.170645549	-2.513006904	0.101348374	0.599102681	0.0000128	0.000419
DL-2-Amino-3-phosphonopropionic acid	ALDOB	-0.1966629	0.230508284	-0.015086768	0.0564972	0.0000138	0.000449
2-Deoxyribose-5-phosphate	ALDOB	0.045665159	0.577945061	-0.017012334	0.136954525	0.000014	0.000455
Flavin adenine dinucleotide	ALDOB	-0.669165497	-0.658710777	-0.080468684	0.138951725	0.0000316	0.000942
N-Acetyl-D-glucosamine 6-phosphate	ALDOB	-0.311665296	0.216027268	-0.004095949	0.053648556	0.0000408	0.001181923
N-Acetylmuramic acid	ALDOB	-0.147291481	0.323837615	-0.014754678	0.083162511	0.0000467	0.001328019
L-Aspartic acid;D-Aspartic acid	ALDOB	0.035031731	0.265673187	-0.014485291	0.071685546	0.000093	0.002414022
Nicotinamide hypoxanthine dinucleotide	ALDOB	-0.458528919	0.490411778	-0.002544117	0.127401437	0.000109	0.00277547
D-Fructose 6-phosphate;D-Galactose 1-phosphate;D-Glucose 1-phosphate;D-Glucose 6-phosphate;D-Mannose 1-phosphate;D-Mannose 6-phosphate	ALDOB	-0.326685112	0.476644559	-0.031837473	0.133491051	0.000139	0.003430565
L-Cysteine	ALDOB	-0.184877854	0.234080628	-0.030172168	0.070281816	0.00017	0.004079971
5-Methyluridine	ALDOB	-0.502306715	-0.220119575	0.023170685	0.065899259	0.000223	0.005129095
3-Sulfopyruvic acid	ALDOB	-0.406686037	1.066404382	0.18289104	0.24084133	0.000244	0.005527063
Acetoacetate;2-Ketobutyric acid	ALDOB	-0.058394485	0.213116346	-0.003236672	0.060659471	0.000362	0.007760734
Uridine	ALDOB	-1.128320667	-0.505983527	0.048285749	0.159366056	0.000505	0.010361738
Dephosphocoenzyme A	ALDOB	-1.20766254	-2.025079632	-0.048616423	0.582845242	0.000696	0.013547102
L-Cystine	ALDOB	-1.46365828	-0.644502243	0.027277682	0.198540544	0.000715	0.013854425
Thymidine 5-triphosphate	ALDOB	-3.909595852	-0.632730471	0.071663792	0.20875358	0.00074	0.014231832
Diadenosine triphosphate	ALDOB	-2.164094816	-0.973452993	0.008690444	0.293310506	0.000813	0.015356536
3,5-Diiodo-L-tyrosine	ALDOB	0.210846608	0.287418221	-0.014303738	0.094513342	0.001411084	0.024462193
N-Acetylneuraminic acid	ALDOB	-0.242952959	0.135507704	-0.020004711	0.048828258	0.001448113	0.024964284
L-Cystathionine	ALDOB	-0.252591655	0.11758008	-0.010574101	0.040662451	0.001623458	0.027394674
Guanosine diphosphate mannose	ALDOB	-1.089868462	-0.294999471	-0.022527179	0.087365766	0.001816178	0.030182058
4-Hydroxyphenylpyruvic acid	ALDOB	-0.048363081	0.228226737	-0.012745134	0.077325775	0.001831233	0.030365116
L-Arabinose;L-Ribulose;D-Xylose	ALDOB	-0.033588665	0.300675335	-0.007335515	0.098996567	0.001862476	0.030819002
Cyclic GMP	ALDOB	0.130655921	0.244594947	0.021792176	0.072169885	0.002020525	0.032780731
Oxaloacetic acid	ALDOB	-1.511842633	-0.5304105	-0.022072659	0.164693926	0.002024864	0.032820766
Inosine 5-triphosphate	ALDOB	-4.158651793	-0.842978044	0.002414691	0.276097889	0.00219914	0.035094193
N-Glycolylneuraminic acid	ALDOB	-0.264897643	0.133382804	-0.014467026	0.048605071	0.002351211	0.037060097
N-Acetyl-D-glucosamine 1-phosphate	ALDOB	-0.516785273	0.782436831	0.033601336	0.249158387	0.002651797	0.04092903
2,3-Diphosphoglyceric acid	ALDOB	-1.798045966	0.448621858	0.03087714	0.139404685	0.002729789	0.041824436
2-Oxoadipic acid	ALDOB	-0.24614283	0.112296744	-0.02053504	0.044946826	0.003123555	0.046754684
Succinic acid;Methylmalonic acid	ALDOB	-0.287463097	0.152292236	-0.016001134	0.057052112	0.003179608	0.047431777
CDP-ethanolamine	ALDOB	-0.278945979	0.13616892	-0.002177118	0.046905148	0.003183039	0.047469499
N-methyl-4-pyridone-3-carboxamide	ALDOB	-0.14883159	0.212038891	-0.014931284	0.077742688	0.003505876	0.051167319
Cysteamine	ALDOB	0.091087295	0.295681528	-0.01527192	0.106697867	0.003564459	0.051830778
Glutaric acid;Ethylmalonic acid	ALDOB	-0.225644434	0.159942515	-0.018057094	0.061613116	0.003864827	0.055032212
2-Deoxyguanosine 5-monophosphate	ALDOB	-0.46544299	-0.387147549	-0.026160347	0.125055638	0.003894132	0.055359591
L-Cysteic acid	ALDOB	-0.141082244	0.140126506	-0.017460025	0.054629618	0.003918672	0.05560329
NADH	ALDOB	-3.524587526	-2.46836582	0.088878397	0.887064184	0.003941356	0.055830321
2,5-Dihydroxybenzaldehyde;4-Hydroxybenzoic acid	ALDOB	-0.154118065	-0.382439894	0.033614555	0.148990867	0.005230523	0.069442024
S-(5-Adenosyl)-L-methionine	ALDOB	-0.19575272	0.653100499	0.002591492	0.241252861	0.007009798	0.08725184
3-Methylglutaconic acid	ALDOB	0.102663216	0.271606297	-0.012379775	0.105999007	0.007381175	0.090927918
Guanosine 5-triphosphate	ALDOB	-4.823636168	-1.067235323	0.020550486	0.411069808	0.008139413	0.098109296
DL-4-Hydroxy-3-methoxymandelic acid	ALDOB	-0.211758027	0.143394191	-0.019970016	0.062089898	0.00851111	0.10181982
Deoxycytidine triphosphate	ALDOB	-2.206725455	0.507262955	0.069367356	0.166792647	0.008654999	0.103142501
L-Malic acid	ALDOB	-0.950527592	-0.440193704	-0.07870677	0.14332361	0.011663234	0.129022559
L-Saccharopine	ALDOB	-0.281288402	0.10547126	-0.011725174	0.047384662	0.013387211	0.143278019
Metanephrine	ALDOB	-0.046127586	0.629601129	-0.014406598	0.264488932	0.014895341	0.154515673
Isovaleryl coenzyme A	ALDOB	-3.166465682	-0.631110354	0.051184798	0.280246696	0.014907298	0.154609219
L-Fucose 1-phosphate	ALDOB	-0.333812121	0.259562166	-0.049031861	0.129789255	0.017423134	0.172864317
Pyridoxal	ALDOB	-0.623492663	-0.486978484	0.088695135	0.243427276	0.01803645	0.177477044
L-Dihydroorotic acid	ALDOB	-0.499294351	0.247441966	0.018471652	0.097041499	0.018299124	0.179198348
2-Methylglutaric acid;3-Methylglutaric acid;Adipic acid	ALDOB	-0.377735599	0.093137099	-0.021002849	0.048415896	0.018398995	0.179881005
L-Threonine	ALDOB	-0.489791919	-0.147846509	-0.026316439	0.052101065	0.01967003	0.189026295
Uridine 5-triphosphate	ALDOB	-4.74115194	0.588364719	-0.008674552	0.260957409	0.022144503	0.205342062
N-Acetyl-Asp-Glu	ALDOB	-0.481957977	0.262332632	-0.053474939	0.139424324	0.023507628	0.214568562
Indole-3-acetic acid	ALDOB	-0.048376115	0.243863907	0.036589961	0.092714426	0.025376871	0.226724176
D-Arabinonic acid	ALDOB	-0.306735455	0.079084822	-0.018129999	0.043661121	0.0259756	0.230003402
Cytidine 5-diphosphate	ALDOB	-0.64266603	0.321812056	-0.038824386	0.16333168	0.027244234	0.237676693
Guanosine 5-diphosphate	ALDOB	-1.063185961	0.487919001	0.023224013	0.213439302	0.029467416	0.250630234
Deoxyadenosine diphosphate	ALDOB	-0.645270227	0.382985696	-0.051157471	0.200799568	0.03061261	0.257023397
N-Acetylputrescine	ALDOB	-0.12678847	0.466992658	-0.014579731	0.226895166	0.033800432	0.275375647
Malonyl coenzyme A	ALDOB	-3.662617836	-0.354587824	0.065434816	0.200736266	0.036401824	0.289969046
CDP-Glycerol	ALDOB	-0.46902744	0.185129819	0.023606017	0.077284116	0.0366178	0.291072512
Pyruvate	ALDOB	-0.422874455	-0.130898096	-0.013880068	0.057725654	0.042648015	0.323186326
Taurine	ALDOB	-0.255209162	0.096138658	0.002624787	0.046158441	0.042771735	0.32361117
Inosine	ALDOB	-0.274706733	-0.222445022	0.040260556	0.129788099	0.042958685	0.324258171
Adenosine diphosphate;Deoxyguanosine 5-diphosphate	ALDOB	-1.361448426	0.235867566	-0.041999394	0.142361499	0.050957127	0.363107869
D-Ribose 1-phosphate;D-Ribose 5-phosphate;D-Xylulose 5-phosphate	ALDOB	-0.058489232	0.211979898	-0.050101603	0.13476458	0.051806785	0.36745244
Uracil	ALDOB	-0.572638634	-0.201517878	0.01956782	0.115161187	0.054883989	0.381187732
Isovaleric acid	ALDOB	-0.395953954	0.059594768	-0.032348104	0.049181047	0.061556378	0.408981849
Adenosine 5-phosphosulfate	ALDOB	-0.310897791	-0.079910612	0.026269935	0.057257564	0.063676662	0.417741132
1-Methyl-L-histidine	ALDOB	-0.395319975	0.293134469	-0.014937963	0.166852039	0.064836906	0.422664968
Guanidineacetic acid	ALDOB	-0.32505618	-0.123440964	0.003704289	0.068913589	0.06503821	0.423452593
Homocitrulline	ALDOB	-0.3743448	-0.139184005	0.000206	0.07560217	0.065221835	0.423918807
L-Phenylalanine	ALDOB	-0.260901436	0.067233567	-0.012057681	0.043037491	0.065420141	0.424308611
Pyridoxamine-5-phosphate	ALDOB	-0.243667591	0.062880278	-0.042706714	0.057552062	0.066559881	0.428272175
Carnitine	ALDOB	-0.226768933	0.132927613	0.001665506	0.071956479	0.068123735	0.434719489
(4R)-4-Hydroxy-L-glutamic acid	ALDOB	-0.201929478	0.170567224	0.000526	0.093739803	0.069682575	0.440446784
D-3-Phosphoglyceric acid	ALDOB	-0.259672275	0.268209799	-0.012775794	0.156699583	0.072949212	0.451812813
L-Histidine	ALDOB	-0.357574162	-0.127236505	-0.006338209	0.067509521	0.073320052	0.453157935
5-Methoxy-3-indoleacetic acid	ALDOB	-0.00257108	0.25665839	0.060991431	0.1094798	0.073898292	0.455143361
Pyridoxine;Norepinephrine	ALDOB	-0.323720917	-0.095115387	0.040846127	0.076219039	0.074451919	0.457297835
L-Kynurenine	ALDOB	-0.331656696	-0.089283107	0.031002795	0.068005265	0.076931703	0.466269398
6-Phosphogluconic acid	ALDOB	-0.772596518	0.784670211	0.060890324	0.410527095	0.07789202	0.469757906
L-Fucose	ALDOB	0.024840958	0.266178877	-0.000632	0.153281105	0.081742654	0.482965523
L-alpha-Glycerophosphorylcholine	ALDOB	-0.376799838	0.447405672	0.133080602	0.180998971	0.082455596	0.484836696
Adenosine 3,5-diphosphate	ALDOB	-0.59118238	0.187205608	-0.024112987	0.123388279	0.086780442	0.49905631
3-Aminoisobutyric acid;L-2-Aminobutyric acid	ALDOB	-0.146738036	0.189757258	-0.027267865	0.127068897	0.087648833	0.501365047
Guanine	ALDOB	-0.407523777	-0.1861579	0.021431217	0.121853844	0.088457516	0.504236595
L-Serine;D-Serine	ALDOB	-0.473374897	-0.11949233	-0.014050661	0.061947159	0.088732357	0.504982611
Pyridoxamine	ALDOB	-0.327763518	-0.15607712	0.035489962	0.113624747	0.091802988	0.51504824
L-Tyrosine	ALDOB	-0.098872069	0.166527212	-0.011081427	0.105738108	0.093015077	0.518970868
4-Hydroxyphenylacetylglycine	ALDOB	-0.09151024	0.04135678	-0.080647176	0.073300561	0.096025703	0.529091667
D-Glucosamine 6-phosphate	ALDOB	-0.422759206	0.189689714	-0.032196548	0.13384421	0.09735885	0.533143061
Cytidine	ALDOB	-0.313682958	-0.204558497	0.054795943	0.157761189	0.10018269	0.54172786
Pantothenic acid	ALDOB	-0.417372178	-0.107213155	0.000596	0.065696194	0.100793007	0.543908502
O-Acetyl-L-carnitine	ALDOB	-0.26496455	0.130146361	-0.001109946	0.0808749	0.104599069	0.55598572
4-Guanidinobutyric acid	ALDOB	-0.238073927	-0.143482419	0.033210575	0.111543335	0.113176682	0.581284453
2-Deoxyinosine	ALDOB	-0.193732901	-0.247626759	0.010548183	0.164895994	0.117422724	0.593817686
L-Pyroglutamic acid;D-Pyroglutamic Acid	ALDOB	-0.336538366	0.055570572	-0.025269195	0.051851492	0.118981361	0.597610832
Betaine aldehyde	ALDOB	-0.365700325	0.17058703	-0.04639906	0.1399977	0.121159252	0.60342828
D-Lactose;D-Maltose;Melibiose	ALDOB	-0.322598848	-0.201777162	0.008404745	0.135591313	0.121114309	0.60342828
Biotin	ALDOB	-0.345708402	-0.101875564	0.008259173	0.072580161	0.129160161	0.623395352
D-Glucurono-6,3-lactone	ALDOB	-0.314850187	0.064653814	-0.021321049	0.057951198	0.137922094	0.645483682
N2-Acetyl-L-lysine;N6-Acetyl-lysine	ALDOB	-0.433681133	-0.080226065	-0.023681666	0.038857956	0.145626003	0.66384887
3-Iodo-L-tyrosine	ALDOB	-0.030617294	0.091581892	-0.012390677	0.07247637	0.151409104	0.676423419
D-Ribose;D-Xylulose	ALDOB	0.073150389	0.18044128	-0.010478227	0.135022753	0.157367697	0.689578213
Thiamine monophosphate	ALDOB	-0.334693512	-0.131156939	0.020725544	0.107764585	0.158719458	0.692443246
N-Acetyl-D-galactosamine;N-Acetyl-D-glucosamine	ALDOB	-0.395824459	0.117746023	-0.027917004	0.106235652	0.17033403	0.715486539
L-Carnosine	ALDOB	-0.377875874	0.129427789	-0.000603	0.097492722	0.182286498	0.738499323
Dihydrouracil	ALDOB	-0.22649449	0.106720937	0.022889703	0.062980514	0.183167223	0.740067598
Trans-beta-Hydromuconic acid	ALDOB	-0.167383392	0.081098884	0.004821182	0.057538018	0.184941667	0.743522521
Phosphocholine	ALDOB	-0.436647904	-0.077583888	0.016990822	0.071721847	0.187292231	0.747761243
2,3-Dihydroxypropyl hexopyranoside	ALDOB	-0.341384682	0.164500107	0.000543	0.124395528	0.187493597	0.748125899
Gamma-Glu-Cys	ALDOB	-0.213032917	-0.453003392	-0.030111852	0.323121192	0.190612044	0.754219906
NADPH	ALDOB	-2.504692107	-0.619893752	0.039772156	0.509342196	0.195274338	0.762161826
Betaine aldehyde hydrate	ALDOB	-0.358230333	0.120586679	-0.035201366	0.123751297	0.208073642	0.78300074
Creatine	ALDOB	-0.326039296	-0.094964867	-0.000685	0.075782282	0.213466085	0.791271284
L-Glutamine;D-Glutamine;Ureidoisobutyric acid	ALDOB	-0.331642474	-0.10941136	-0.010766489	0.079556421	0.214999065	0.793476121
D-Cellobiose	ALDOB	-0.39418652	-0.108477406	-0.02933045	0.06426952	0.218141482	0.797145153
DL-Homocystine	ALDOB	-0.411854556	-0.121979006	-0.005670234	0.094870591	0.220208882	0.800388897
D-Glucosamine	ALDOB	-0.356928604	-0.102507496	-0.019593399	0.070527724	0.239745097	0.826480667
DL-3,4-Dihydroxyphenyl glycol	ALDOB	-0.496332653	-0.108815221	-0.018521765	0.078501719	0.250057424	0.840189113
L-Tryptophan	ALDOB	-0.045441132	-0.096819962	0.009684947	0.093063912	0.252446348	0.843903735
D-Galactaric acid	ALDOB	-0.405009978	0.048449903	-0.020963823	0.060736695	0.253095441	0.84457961
N,N-Diacetylchitobiose	ALDOB	-0.499170619	0.102661995	-0.006212403	0.095535725	0.254444763	0.846497423
N-a-Acetyl-L-ornithine	ALDOB	-0.540403483	0.17759432	0.018365488	0.140769653	0.258000217	0.850014796
Octanoyl coenzyme A	ALDOB	-2.748266185	0.339958664	0.043945927	0.26204507	0.258634152	0.851230905
Histamine	ALDOB	-0.311338512	-0.109657092	-0.005089456	0.092997917	0.260839827	0.853058978
Epinephrine	ALDOB	-0.221771302	0.072575099	-0.035947243	0.096559437	0.26105901	0.853348152
Cytidine-5-monophospho-N-acetylneuraminic acid	ALDOB	-0.579867916	-0.13640451	-0.022955992	0.101242997	0.262476609	0.854575761
Dimethylglycine;Gamma-Aminobutyric acid	ALDOB	-0.244624628	0.060381683	-0.024406672	0.075929124	0.264132185	0.856771539
Anthranilate	ALDOB	-0.375211861	-0.052364573	0.020082875	0.065268016	0.26699936	0.858883854
D-Gluconic acid	ALDOB	-0.324399767	0.030074694	-0.024717419	0.049408225	0.267444222	0.859350066
2-Deoxyadenosine	ALDOB	-0.28869732	0.057846785	-0.100487226	0.149000353	0.287944401	0.878376368
Leucinic acid;D-Leucic acid;2-Hydroxy-3-methylpentanoic acid	ALDOB	-0.339185013	-0.063318481	-0.003311502	0.057926651	0.300242672	0.891289801
D-Tagatose 6-phosphate	ALDOB	-0.228543032	0.175740252	0.021405786	0.150340304	0.304624177	0.8957352
Adenosine monophosphate	ALDOB	-0.006945346	-0.265974067	-0.005934305	0.253751087	0.305465661	0.896324405
DL-Homocysteine	ALDOB	-0.248137409	0.054762214	-0.010024852	0.063821302	0.31004276	0.898616746
Phosphatidic Acid	ALDOB	0.056388371	0.342558803	0.066339581	0.272198185	0.310214305	0.898661655
2-Deoxyuridine 5-monophosphate	ALDOB	0.025775074	0.118534056	-0.049836779	0.167448737	0.3146529	0.903544147
4-Pyridoxic acid	ALDOB	0.09515464	-0.117230466	0.014915121	0.131806109	0.316065678	0.905252019
Homovanillic acid	ALDOB	-0.276290858	0.033194519	-0.020856964	0.054046793	0.31726852	0.906773796
Crotonoyl coenzyme A	ALDOB	-5.931577802	-0.93597199	0.091053791	1.029717337	0.318577125	0.907465147
Uridine 5-diphosphate	ALDOB	-0.977546615	0.172187528	-0.00439847	0.17893483	0.323704776	0.911259398
Cytidine 5-triphosphate	ALDOB	-3.010252086	0.206921597	0.063793588	0.145415254	0.324982313	0.912315623
L-Citrulline	ALDOB	-0.405933495	-0.048348807	-0.014510994	0.034601218	0.328105458	0.914139145
L-Ornithine;D-Ornithine	ALDOB	-0.305275271	0.155320894	0.011362401	0.147431071	0.32884345	0.914808294
1-Methylnicotinamide	ALDOB	-0.233533443	0.055224682	0.007635251	0.0491359	0.332781397	0.918738825
L-Glutamic acid	ALDOB	-0.348473258	-0.07093927	-0.010400595	0.06264753	0.333875186	0.919493428
4-Imidazoleacrylic acid	ALDOB	-0.321463108	-0.016694228	0.031540443	0.050938402	0.343678749	0.929395236
2-Amino-3-methoxybenzoic acid	ALDOB	-0.090618769	0.126699146	0.008192942	0.128576845	0.356697559	0.939632772
N-Hexanoyl-glycine	ALDOB	-0.301594882	0.019695439	-0.022583864	0.046060096	0.358662811	0.941607116
Xanthosine 5-monophosphate	ALDOB	-0.49546576	0.09894908	0.017586452	0.089592398	0.363803148	0.945471919
2-Deoxycytidine 5-diphosphate	ALDOB	-0.66620306	0.072441652	-0.038301044	0.122482215	0.36591413	0.947356409
Riboflavin	ALDOB	-0.113538038	-0.144057851	0.03668807	0.202232443	0.371453879	0.949877638
3-methyl-2-oxobutyrate	ALDOB	-0.297785449	0.031537976	-0.01089795	0.047975898	0.376412366	0.953221416
5-Methoxytryptamine	ALDOB	-0.111572068	-0.106801581	0.04840221	0.175500936	0.376508726	0.953244463
D-Saccharic acid	ALDOB	-0.493573795	0.068957933	-0.055031365	0.140712239	0.378233913	0.954204853
Dulcitol	ALDOB	-0.167447067	0.103105297	-0.003208425	0.122328675	0.38480196	0.958260789
Isobutyrylglycine	ALDOB	-0.36307387	0.022127097	-0.015638863	0.043635298	0.386769321	0.959310453
O-Phosphorylethanolamine	ALDOB	-0.449162258	-0.129187862	-0.023504711	0.122517487	0.388359375	0.960194499
Uric acid	ALDOB	0.046135235	0.294277819	0.136218273	0.184246932	0.390965362	0.961316551
N-Acetyl-D-mannosamine	ALDOB	-0.271802742	-0.090677796	-0.00278905	0.102648892	0.391883038	0.96194246
Sarcosine	ALDOB	-0.29219335	0.085022836	-0.028159525	0.134826378	0.401207022	0.966463461
Adenylosuccinic acid	ALDOB	-1.439312964	-0.145126443	-0.020366598	0.152018329	0.411823155	0.970891586
(R)-3-Hydroxybutyric acid	ALDOB	-0.259735522	0.055484009	-0.040107909	0.116578554	0.412228316	0.97116288
D-myo-Inositol-1,4,5-triphosphate	ALDOB	-2.959805955	0.205800623	0.022416839	0.224894265	0.414830663	0.973032821
2,3-Dihydroxypropanoic acid	ALDOB	-0.157222699	-0.140394234	-0.035659738	0.129012058	0.416895246	0.973975912
L-Arginine	ALDOB	-0.342672594	0.015938301	-0.021178735	0.045785208	0.417550913	0.974053974
D-Fructose;D-Galactose;Myoinositol	ALDOB	-0.407547281	-0.101386433	-0.018372114	0.103198102	0.421156118	0.974655094
Thiamine pyrophosphate	ALDOB	-0.584161932	0.054747986	-0.010121686	0.081379168	0.425376275	0.976425703
Uridine 5-diphosphoglucose;Uridine 5-diphosphogalactose	ALDOB	-0.665543621	0.189609368	0.062164717	0.164412531	0.438250032	0.983169932
UDP-GlcNAc;UDP-GalNAc	ALDOB	-0.482889753	-0.094508796	-0.025156044	0.09045254	0.443241562	0.984969832
2,3-Pyridinedicarboxylic acid	ALDOB	-0.423841347	0.073552788	-0.05253562	0.165564564	0.446318837	0.98642729
2-Deoxyguanosine	ALDOB	-0.277231631	-0.106959159	0.036537707	0.188586439	0.446712223	0.98642729
N-Acetyl-L-glutamic acid	ALDOB	-0.375495452	0.041765455	-0.056982241	0.132705701	0.456809669	0.990985211
3-Aminopiperidin-2-one	ALDOB	-0.30905522	0.028002916	-0.008509285	0.049189297	0.457918078	0.991395842
Phosphatidylglycerol	ALDOB	-0.174380062	0.176085494	0.031228628	0.195335149	0.458341142	0.9914567
Dodecanedioic acid	ALDOB	-0.035011208	0.041368205	-0.044001394	0.116647631	0.464254735	0.993636806
2-Hydroxyphenylacetic acid;4-Hydroxyphenylacetic acid	ALDOB	-0.203735338	0.037513716	-0.016099123	0.073801145	0.467562976	0.994359961
L-Leucine;L-Isoleucine;L-Alloisoleucine	ALDOB	-0.388259828	-0.07722713	-0.03123773	0.06399667	0.472373993	0.995278823
Urea	ALDOB	-0.265254882	-0.074307805	0.021911294	0.134073144	0.472966189	0.99530512
5-Hydroxy-L-tryptophan	ALDOB	-0.094994579	0.167112042	0.025080247	0.198649085	0.474616201	0.99590844
Succinyl coenzyme A	ALDOB	-1.260101054	-0.132885643	-0.016627231	0.164104259	0.478670581	0.997629113
Dihydrothymine	ALDOB	-0.042160932	0.192027303	0.060968018	0.187048166	0.48350816	0.998587827
Phosphatidylserine	ALDOB	-0.184059837	0.134293983	0.017773673	0.166275937	0.483449859	0.998587827
1,3-Diaminopropane	ALDOB	-0.256105106	-0.063725973	0.00580828	0.158470022	0.6608174	0.99999496
1-Methylhistamine	ALDOB	-0.413347118	0.013768233	-0.031966636	0.138148192	0.740601745	0.99999496
2,5-Dihydroxybenzoic acid	ALDOB	0.124472409	-0.077451983	0.035933846	0.166036749	0.494672573	0.99999496
2-Aminoadipic acid	ALDOB	-0.398287341	-0.036016012	-0.014234918	0.05435813	0.688643837	0.99999496
2-Deoxycytidine 5-monophosphate	ALDOB	-0.203718613	0.031158789	-0.043486291	0.13079186	0.568191791	0.99999496
2-Deoxy-D-ribose	ALDOB	-0.158984358	0.137657651	0.051572203	0.15831656	0.586609963	0.99999496
2-Deoxyuridine	ALDOB	-0.260548191	-0.006057563	-0.001343834	0.149900082	0.974914011	0.99999496
2-Ethylhydracrylic acid	ALDOB	-0.116315157	-0.062823884	-0.014736537	0.126043819	0.702822676	0.99999496
2-Hydroxybutyric acid;(S)-3-Hydroxybutyric acid;(R)-3-Hydroxybutyric acid;(R)-3-Hydroxyisobutyric acid;(S)-3-Hydroxyisobutyric acid	ALDOB	-0.174154714	-0.036613207	-0.012908211	0.119296631	0.842492472	0.99999496
2-Methylbutyrylglycine;Isovalerylglycine	ALDOB	-0.349532747	0.005617645	-0.017030827	0.037125832	0.541831216	0.99999496
2-Oxo-4-methylthiobutanoic acid	ALDOB	-0.037268577	0.040014259	0.051752479	0.135898149	0.931168218	0.99999496
3,3-Dimethylacrylic acid	ALDOB	-0.242422665	-0.00397804	-0.029881072	0.132535314	0.845046557	0.99999496
3,4-Dihydroxyphenylacetic acid	ALDOB	-0.110317379	-0.054638012	-0.007108282	0.184611494	0.796825135	0.99999496
3-Furoic acid	ALDOB	-0.747193451	-0.038377197	-0.03282869	0.192228895	0.976973006	0.99999496
3-Hydroxy-3-methylglutaric acid	ALDOB	-0.157097519	-0.045497345	-0.002764622	0.140421561	0.760886097	0.99999496
3-Hydroxyanthranilic acid	ALDOB	-0.015113086	-0.026075831	-0.026633082	0.126263217	0.99647862	0.99999496
3-Hydroxybutyryl coenzyme A	ALDOB	-1.240551211	-0.15533217	0.06030788	0.335211973	0.520032964	0.99999496
3-Hydroxy-DL-kynurenine	ALDOB	-0.16969571	-0.014654486	0.048049801	0.114937739	0.585375283	0.99999496
3-Methoxytyramine	ALDOB	-0.229976458	-0.070635192	-0.022532631	0.144413985	0.739067882	0.99999496
3-Methyl-2-oxovaleric acid;4-Methyl-2-oxovaleric acid	ALDOB	-0.288893595	-0.021363392	0.00165696	0.045073457	0.60954037	0.99999496
3-Phosphoadenosine 5-phosphosulfate	ALDOB	-1.564903819	-0.112661925	-0.024272822	0.154862688	0.568163761	0.99999496
4,6-Dioxoheptanoic acid	ALDOB	-0.327907769	0.009758676	-0.008295577	0.055220985	0.743709097	0.99999496
4-Phenylbutanoic acid	ALDOB	-0.044175847	-0.036251523	-0.016544143	0.100180175	0.844047162	0.99999496
5-Methyltetrahydrofolic acid	ALDOB	-0.27226542	0.033415573	0.011264558	0.152168575	0.884261704	0.99999496
6-Deoxy-L-galactonic acid	ALDOB	-0.189833279	-0.090525503	-0.026453834	0.144370831	0.657187719	0.99999496
Acetyl coenzyme A	ALDOB	-2.05385468	0.126532386	-0.043366561	0.374016088	0.649644784	0.99999496
Acetylamino-acetic acid	ALDOB	-0.235787534	-0.122015211	-0.040650891	0.162734919	0.617088658	0.99999496
Acetylcholine	ALDOB	-0.450355921	0.027516345	-0.010488324	0.102556565	0.710955776	0.99999496
Adenine	ALDOB	0.032609167	0.039227426	0.054250622	0.186540529	0.935811104	0.99999496
Adenosine	ALDOB	-0.237187057	0.024989917	-0.008392168	0.095876908	0.727707648	0.99999496
Adenosine triphosphate;Deoxyguanosine triphosphate	ALDOB	-3.817412776	0.101580153	-0.015531587	0.242262009	0.628805052	0.99999496
Agmatine	ALDOB	-0.31502855	-0.038295748	0.019330203	0.114865106	0.615890038	0.99999496
AICAR	ALDOB	-0.212614692	-0.01298882	-0.071418722	0.121216151	0.629784164	0.99999496
Anserine	ALDOB	-0.399853581	-0.047842934	-0.027945443	0.048625798	0.682395682	0.99999496
Ascorbate	ALDOB	-0.129967188	0.029670434	-0.059774424	0.313454193	0.77537429	0.99999496
Benzoate	ALDOB	-0.106570644	-0.055203571	-0.006101456	0.087555837	0.574927648	0.99999496
Betaine	ALDOB	-0.469276281	-0.138125618	-0.074082033	0.170075222	0.706500357	0.99999496
Biocytin	ALDOB	-0.286674505	-0.028106813	-0.01751799	0.051332463	0.836572774	0.99999496
Butyryl coenzyme A	ALDOB	-2.706730213	-0.067578751	-0.014470509	0.172428188	0.758080743	0.99999496
Cadaverine	ALDOB	-0.384629654	-0.130631129	-0.048758896	0.151809173	0.589672844	0.99999496
Choline	ALDOB	-0.316431042	0.043407208	-0.042516728	0.177924003	0.629149042	0.99999496
Choline glycerophosphate	ALDOB	-0.772372247	0.080882964	0.159693607	0.387254289	0.838735375	0.99999496
cis-4-Hydroxy-D-proline;trans-4-Hydroxy-L-proline	ALDOB	-0.332404963	-0.017393999	-0.010846986	0.040325383	0.871026594	0.99999496
Citramalic acid;D-2-Hydroxyglutaric acid;L-2-Hydroxyglutaric acid;3-Hydroxyglutaric acid	ALDOB	-0.346365328	0.041963054	-0.00799668	0.128426344	0.697265285	0.99999496
Citric acid;Isocitric acid	ALDOB	-0.823997825	-0.02960942	-0.041302577	0.192391459	0.951536057	0.99999496
Cyclic AMP	ALDOB	-0.032644575	-0.011883058	-0.008478362	0.12832702	0.978833482	0.99999496
Cytidine 5-diphosphocholine	ALDOB	-0.137703386	0.012541542	-0.024983564	0.089249641	0.67415598	0.99999496
D-Arabitol;Adonitol;D-Xylitol	ALDOB	-0.23440077	0.085573906	0.03784429	0.121675218	0.694858253	0.99999496
Decanoic acid	ALDOB	0.029239047	-0.125324346	-0.043007715	0.176035116	0.640060056	0.99999496
Dehydroascorbic acid;cis-Aconitic acid	ALDOB	-0.72813642	-0.011337334	-0.033716657	0.201705963	0.911655813	0.99999496
Deoxyadenosine monophosphate	ALDOB	-0.06790157	-0.016232706	-0.03139963	0.109698588	0.890034957	0.99999496
Deoxyuridine triphosphate	ALDOB	-3.435933011	0.042196786	0.135076597	0.321837463	0.772893394	0.99999496
D-Erythrono-1,4-lactone	ALDOB	0.071435891	0.069497116	0.047117395	0.183361802	0.902857638	0.99999496
D-Glucose;D-Mannose	ALDOB	-0.232705487	-0.080773903	0.007293217	0.129706474	0.497155331	0.99999496
D-Glutamic acid	ALDOB	-0.075917309	-0.024057127	-0.056289382	0.127299788	0.800113978	0.99999496
D-Glyceraldehyde;L-Lactic acid;3-Hydroxypropionic acid	ALDOB	-0.337991566	-0.013251288	-0.009653426	0.046087987	0.937776281	0.99999496
Dimethylaminopurine	ALDOB	-0.185006383	-0.013542624	0.028945225	0.168850758	0.801327376	0.99999496
DL-5-Hydroxylysine	ALDOB	-0.442464021	0.021035194	-0.018265831	0.069670808	0.57268879	0.99999496
DL-Mandelic acid	ALDOB	-0.018629762	-0.088662025	0.009433928	0.226271808	0.664628697	0.99999496
D-Raffinose	ALDOB	-0.245642537	-0.105356462	-0.016111756	0.149286893	0.549968911	0.99999496
D-Sedoheptulose 7-phosphate	ALDOB	-0.395603693	0.022879499	-0.062820652	0.159708429	0.591541318	0.99999496
D-Sorbitol	ALDOB	-0.182108194	0.021672229	0.000722	0.114219835	0.85446659	0.99999496
Folic acid	ALDOB	0.18142603	0.202692017	0.086331984	0.293610092	0.691877813	0.99999496
Folinic acid	ALDOB	-0.320386855	-0.083040109	-0.020848435	0.159834998	0.697202743	0.99999496
Galactinol;Trehalose	ALDOB	-0.182110043	-0.002255428	-0.032400805	0.089122534	0.735177506	0.99999496
Glutaconic acid	ALDOB	-0.509560134	-0.039757278	-0.026259707	0.138229618	0.922213387	0.99999496
Glutathione disulfide	ALDOB	-1.988359562	-0.182996918	0.015443674	0.436802164	0.649610662	0.99999496
Glycolic acid	ALDOB	-0.31476527	0.035172305	-0.007505033	0.06564256	0.515597034	0.99999496
Hydroxypyruvate	ALDOB	-0.386971106	-0.048709147	-0.019179925	0.052231529	0.571834068	0.99999496
Hypotaurine	ALDOB	-0.364993678	-0.035937054	-0.006510628	0.056336635	0.601439211	0.99999496
Indole-3-pyruvic acid	ALDOB	0.016153573	0.150312673	0.010093998	0.260445045	0.590314013	0.99999496
Ketoglutaric acid	ALDOB	-0.632947944	-0.154365211	-0.033989083	0.213260214	0.572443451	0.99999496
L-Alanine;Beta-alanine	ALDOB	-0.225684419	-0.016632388	-0.003541331	0.086507579	0.879716636	0.99999496
L-Arabitol;2-Deoxy-D-ribonic acid	ALDOB	-0.099292756	-0.029273249	-0.027452492	0.101742004	0.985721963	0.99999496
L-Asparagine;Ureidopropionic acid	ALDOB	-0.345935862	-0.003964138	-0.007455051	0.072932859	0.961824024	0.99999496
L-Gulonic acid gamma-lactone	ALDOB	-0.123275972	-0.038018933	-0.037623141	0.142738174	0.997787589	0.99999496
L-Lysine	ALDOB	-0.413546219	-0.049047682	-0.026338925	0.047606442	0.633354883	0.99999496
L-Methionine	ALDOB	-0.192303816	-0.070265996	-0.045012814	0.115735855	0.827275854	0.99999496
L-Pipecolic acid	ALDOB	-0.369530097	0.010984952	-0.010854432	0.052980303	0.680180345	0.99999496
L-Proline;D-Proline	ALDOB	-0.358854316	-0.021255683	-0.014428698	0.050138914	0.891693686	0.99999496
L-Valine	ALDOB	-0.459497184	-0.066712129	-0.032267114	0.054222064	0.525259979	0.99999496
Maleic acid	ALDOB	-0.365422201	-0.047342939	-0.023219903	0.118324413	0.838453523	0.99999496
N-2-Furoylglycine	ALDOB	-0.374865871	-0.006277706	0.019518066	0.053054663	0.626817427	0.99999496
N-Acetyl-5-hydroxytryptamine	ALDOB	0.102156574	-0.029619524	-0.004171024	0.106494025	0.81113159	0.99999496
N-Acetyl-L-alanine;Propionylglycine	ALDOB	-0.237371721	-0.064859311	-0.035184013	0.138467748	0.830303772	0.99999496
N-Acetyl-L-aspartate	ALDOB	-0.447307423	-0.007355044	-0.039344858	0.160675835	0.842188147	0.99999496
N-Formylanthranilic acid	ALDOB	0.147262359	-0.092854478	0.042432506	0.216062782	0.531218766	0.99999496
Nicotinamide	ALDOB	-0.367060305	-0.014311883	0.019536423	0.061070053	0.579405205	0.99999496
Nicotinic acid	ALDOB	-0.307693673	0.057195537	0.018326192	0.08123791	0.632320603	0.99999496
Octanoic acid	ALDOB	-0.106724806	-0.041669002	-0.027450138	0.126921513	0.910800572	0.99999496
O-Phospho-L-serine	ALDOB	-0.565743652	-0.059658129	-0.041294091	0.134860229	0.891686183	0.99999496
Orotic acid	ALDOB	-0.205238284	0.024948066	-0.04158727	0.144778741	0.645828021	0.99999496
Phenethylamine	ALDOB	-0.252492459	0.00821944	-0.032189758	0.122224457	0.740935567	0.99999496
Phenylpyruvate	ALDOB	-0.086260439	-0.00567513	-0.010923599	0.112818704	0.96289478	0.99999496
Phosphatidylcholine	ALDOB	-0.517851958	0.023699277	-0.007110933	0.089689796	0.731207537	0.99999496
Phosphatidylethanolamine	ALDOB	-0.187645073	0.043932131	-0.002169088	0.192367098	0.810599809	0.99999496
Phosphocreatine	ALDOB	-0.425263599	0.077412707	0.008635642	0.104388083	0.509986089	0.99999496
PIP2	ALDOB	-2.211396682	0.13720727	0.01774517	0.233729607	0.609272355	0.99999496
Porphobilinogen	ALDOB	-0.45305855	-0.040035256	-0.017948607	0.037084508	0.551458411	0.99999496
Propionyl coenzyme A	ALDOB	-1.616690892	0.164897578	0.209956773	0.484866383	0.925958252	0.99999496
Prostaglandin E2;Prostaglandin I2;Prostaglandin D2	ALDOB	-0.094288857	-0.1240275	-0.041598358	0.129404277	0.524131805	0.99999496
Putrescine	ALDOB	-0.265291618	-0.084424806	-0.054179268	0.248852584	0.90326335	0.99999496
Pyridoxal 5-phosphate	ALDOB	-2.683402757	-0.117005559	0.067792806	0.539884545	0.73213087	0.99999496
S-(5-Adenosyl)-L-homocysteine	ALDOB	-0.47738475	0.015266776	-0.028564091	0.202969306	0.829028085	0.99999496
S-Lactoylglutathione	ALDOB	-0.4132126	-0.155395868	-0.06668743	0.196087488	0.650986508	0.99999496
Stachyose	ALDOB	-0.423691372	-0.052003809	-0.018627558	0.063061052	0.59661895	0.99999496
Sucrose;Isomaltose	ALDOB	-0.111608811	0.044210551	-0.013266395	0.129163499	0.65632429	0.99999496
Thiamine	ALDOB	-0.189351661	0.034345809	0.00926001	0.210549006	0.905160714	0.99999496
Thymidine	ALDOB	-0.180954655	-0.110468744	-0.054789839	0.179453762	0.756356547	0.99999496
Thymidine monophosphate	ALDOB	-0.210995865	-0.00450929	-0.053188984	0.127179154	0.701894216	0.99999496
Thymine	ALDOB	-0.125650103	-0.060482492	0.008990482	0.126654207	0.583331603	0.99999496
Tyramine	ALDOB	-0.237424362	-0.098863923	-0.02930305	0.124330556	0.575831903	0.99999496
Xanthine	ALDOB	0.190104351	0.08644356	0.081799141	0.167426665	0.977869504	0.99999496
Xanthurenic acid	ALDOB	0.650800125	-0.014835968	-0.009515436	0.247562386	0.982853439	0.99999496
Guanosine 5-monophosphate	ALDOC	-5.254242313	-4.521565957	0.199151117	0.223564646	5.71E-99	5.27E-96
Cytidine monophosphate	ALDOC	-3.565045005	-2.719172091	0.151852994	0.145517022	1.2E-86	8.99E-84
Xanthosine	ALDOC	-1.40636871	-1.137090086	0.007984256	0.058119177	2.07E-86	1.53E-83
Uridine monophosphate	ALDOC	-1.828506115	-1.313585322	0.037993432	0.07161853	1.94E-79	1.33E-76
2-Deoxyguanosine 5-monophosphate	ALDOC	-1.722408054	-1.675459527	-0.026160347	0.125055638	1.02E-39	3.28E-37
Guanosine	ALDOC	-0.900327954	-0.708871961	0.016767042	0.058649934	3.69E-35	1.02E-32
4-Imidazoleacetic acid	ALDOC	-0.727385052	-0.472511907	0.016721076	0.039582766	4.32E-35	1.18E-32
5-Methyluridine	ALDOC	-0.968533279	-0.720102574	0.023170685	0.065899259	1.67E-29	3.69E-27
Nicotinamide ribotide	ALDOC	-1.960492091	-1.357014092	0.072306067	0.141697091	6.3E-24	1.15E-21
D-Glucosamine 6-phosphate	ALDOC	-1.730013468	-1.326786439	-0.032196548	0.13384421	3.95E-22	6.51E-20
2-Deoxycytidine	ALDOC	-2.236552101	-1.717887548	0.066439214	0.185599355	6.99E-22	1.12E-19
Xanthosine 5-monophosphate	ALDOC	-0.988577667	-0.830994628	0.017586452	0.089592398	2.76E-21	4.24E-19
Orotidine 5-monophosphate	ALDOC	-3.220999233	-1.993548382	0.022989282	0.224002094	2.21E-19	3.08E-17
Deoxycytidine triphosphate	ALDOC	0.171408665	1.49272265	0.069367356	0.166792647	1.42E-17	1.75E-15
S-Lactoylglutathione	ALDOC	-1.831290132	-1.560201639	-0.06668743	0.196087488	2.61E-14	2.58E-12
2-Deoxycytidine 5-monophosphate	ALDOC	-1.179592361	-1.023604699	-0.043486291	0.13079186	6.69E-14	6.37E-12
2-Deoxyribose-5-phosphate	ALDOC	0.468873467	0.865468768	-0.017012334	0.136954525	1.17E-10	8.36E-09
Uridine	ALDOC	-1.347729318	-0.859649522	0.048285749	0.159366056	1.22E-08	0.000000687
D-Erythrono-1,4-lactone	ALDOC	0.71102812	1.082444202	0.047117395	0.183361802	1.64E-08	0.000000906
Adenine	ALDOC	0.726339376	1.096566285	0.054250622	0.186540529	0.000000023	0.00000124
Adenosine diphosphate;Deoxyguanosine 5-diphosphate	ALDOC	0.425460892	0.750524444	-0.041999394	0.142361499	2.59E-08	0.00000138
DL-Homocysteine	ALDOC	0.08749167	0.337609628	-0.010024852	0.063821302	5.12E-08	0.00000262
3-Hydroxy-3-methylglutaryl coenzyme A	ALDOC	0.221777187	0.781015971	-0.005737226	0.145384315	6.25E-08	0.00000317
Adenosine 5-phosphosulfate	ALDOC	-0.557160834	-0.280070726	0.026269935	0.057257564	8.78E-08	0.00000434
Inosine 5-monophosphate	ALDOC	-0.940050659	-0.601901525	0.043848931	0.121403627	0.000000104	0.00000507
Malonyl coenzyme A	ALDOC	0.359245132	1.098019024	0.065434816	0.200736266	0.000000269	0.0000123
N-Acetyl-D-glucosamine 1-phosphate	ALDOC	0.237302683	1.307697684	0.033601336	0.249158387	0.000000316	0.0000143
Phosphoenolpyruvic acid	ALDOC	-1.387973998	-0.667954011	-0.010772253	0.134322812	0.000000995	0.0000412
Hippuric acid	ALDOC	-0.681399633	-0.38153632	0.022552986	0.089612251	0.0000065	0.000228
Deoxyadenosine diphosphate	ALDOC	0.701655213	0.852992324	-0.051157471	0.200799568	0.00000671	0.000235
5-Methoxy-3-indoleacetic acid	ALDOC	0.341785219	0.547723628	0.060991431	0.1094798	0.00000875	0.000298
Citraconic acid	ALDOC	0.016543872	0.304608153	-0.020500043	0.078097877	0.0000314	0.000939
L-a-Aspartyl-L-phenylalanine	ALDOC	-0.191891499	0.607166061	0.115003312	0.123722699	0.0000695	0.00188371
Glucono delta-lactone	ALDOC	0.083378283	0.338070739	0.00702778	0.08480033	0.0000947	0.002453161
Cytidine 5-diphosphate	ALDOC	-1.041436383	-0.66860352	-0.038824386	0.16333168	0.000115	0.00291609
L-Arabinose;L-Ribulose;D-Xylose	ALDOC	0.0732735	0.372005013	-0.007335515	0.098996567	0.000127	0.003171315
Porphobilinogen	ALDOC	-0.216173431	0.12195495	-0.017948607	0.037084508	0.000162	0.0039051
3-Aminopiperidin-2-one	ALDOC	-0.120550287	0.172267971	-0.008509285	0.049189297	0.000238	0.005405205
DL-5-Hydroxylysine	ALDOC	-0.180482285	0.228579217	-0.018265831	0.069670808	0.000396	0.008378697
1-Methyl-L-histidine	ALDOC	-0.093653086	0.572983393	-0.014937963	0.166852039	0.000426	0.008930783
Guanine	ALDOC	0.138880495	0.441441671	0.021431217	0.121853844	0.000567	0.011416246
Indole-3-acetic acid	ALDOC	0.107916928	0.350033412	0.036589961	0.092714426	0.000723	0.013957805
3-Aminoisobutyric acid;L-2-Aminobutyric acid	ALDOC	-0.050168352	0.397820814	-0.027267865	0.127068897	0.000822	0.015503439
Cysteamine	ALDOC	-0.566961342	-0.370430307	-0.01527192	0.106697867	0.000873	0.016317502
L-Dihydroorotic acid	ALDOC	-0.279328852	0.330639892	0.018471652	0.097041499	0.00129605	0.022768066
3,5-Diiodo-L-tyrosine	ALDOC	0.155433218	0.286074625	-0.014303738	0.094513342	0.001482138	0.025455171
N-a-Acetyl-L-ornithine	ALDOC	-0.068407256	0.46496856	0.018365488	0.140769653	0.001510906	0.025811407
2-Deoxyinosine	ALDOC	-0.804083279	-0.501740689	0.010548183	0.164895994	0.001891631	0.031140889
PIP2	ALDOC	-0.165177388	0.738143078	0.01774517	0.233729607	0.00205487	0.033184967
Inosine	ALDOC	-0.395478082	-0.357702133	0.040260556	0.129788099	0.002167624	0.034717613
L-Cystine	ALDOC	-1.126602099	-0.581224517	0.027277682	0.198540544	0.002177601	0.034806371
Inosine 5-triphosphate	ALDOC	-2.548315786	-0.82539044	0.002414691	0.276097889	0.002715521	0.041650042
L-alpha-Glycerophosphorylcholine	ALDOC	-0.376858665	0.666576064	0.133080602	0.180998971	0.003203491	0.047679902
Deoxyuridine triphosphate	ALDOC	-1.45788745	1.08213408	0.135076597	0.321837463	0.00325408	0.048282621
D-Glyceraldehyde 3-phosphate;Dihydroxyacetone phosphate	ALDOC	0.182107436	0.358456783	0.000278	0.122499984	0.003456703	0.050660438
Succinyl coenzyme A	ALDOC	-0.366404627	0.45653578	-0.016627231	0.164104259	0.003935233	0.055778111
D-Lactaldehyde	ALDOC	-0.17353836	0.154938723	-0.021659218	0.063825301	0.005659289	0.074013872
N-Acetyl-D-galactosamine;N-Acetyl-D-glucosamine	ALDOC	-0.156450816	0.265899318	-0.027917004	0.106235652	0.005680014	0.074229571
Phenethylamine	ALDOC	0.080335476	0.304802015	-0.032189758	0.122224457	0.005830671	0.07574689
L-Lysine	ALDOC	-0.209629927	0.104497129	-0.026338925	0.047606442	0.005990797	0.077359259
CDP-ethanolamine	ALDOC	-0.204207896	0.122810076	-0.002177118	0.046905148	0.007706169	0.09411615
(R)-3-Hydroxybutyric acid	ALDOC	-0.139442423	0.269584421	-0.040107909	0.116578554	0.007895364	0.09584833
Thymidine 5-triphosphate	ALDOC	-1.113770785	0.624508982	0.071663792	0.20875358	0.008089417	0.097730555
L-Phenylalanine	ALDOC	-0.163514417	0.100341732	-0.012057681	0.043037491	0.009010308	0.106580112
N-Acetylputrescine	ALDOC	-0.139071509	0.573854885	-0.014579731	0.226895166	0.009502646	0.110956992
Glutaric acid;Ethylmalonic acid	ALDOC	-0.15476825	0.141276759	-0.018057094	0.061613116	0.009708626	0.112861171
Homovanillic acid	ALDOC	-0.156924555	0.11742328	-0.020856964	0.054046793	0.01051163	0.119747525
Acetyl coenzyme A	ALDOC	0.907925636	0.911238865	-0.043366561	0.374016088	0.010701091	0.121394393
D-Raffinose	ALDOC	-0.595869908	-0.397142555	-0.016111756	0.149286893	0.010700227	0.121394393
Carnitine	ALDOC	-0.117290792	0.185079129	0.001665506	0.071956479	0.010804712	0.122253569
2-Deoxyadenosine 5-triphosphate	ALDOC	-0.272364379	0.590442454	0.031551156	0.221347627	0.011571534	0.128308677
Diadenosine triphosphate	ALDOC	-0.008656124	0.746800188	0.008690444	0.293310506	0.011853394	0.130771547
L-Arginine	ALDOC	-0.228869733	0.091921989	-0.021178735	0.045785208	0.013502018	0.144037951
Flavin Mononucleotide	ALDOC	0.108215506	0.218888072	-0.017802898	0.096067994	0.013747819	0.146067805
D-Lactose;D-Maltose;Melibiose	ALDOC	-0.548284467	-0.324142105	0.008404745	0.135591313	0.014184076	0.149495387
UDP-Glucuronate	ALDOC	-0.732949964	-0.318810439	-0.01244129	0.125142959	0.014359055	0.150661046
O-Acetyl-L-carnitine	ALDOC	-0.142362319	0.195528192	-0.001109946	0.0808749	0.015041161	0.155660045
Isovaleric acid	ALDOC	-0.282660601	0.086669777	-0.032348104	0.049181047	0.015520726	0.15943318
S-(5-Adenosyl)-L-homocysteine	ALDOC	-0.358111113	0.45964503	-0.028564091	0.202969306	0.016157659	0.163862577
DL-3,4-Dihydroxymandelic acid	ALDOC	-0.172894086	0.11841451	-0.01683746	0.057249709	0.018152542	0.17825268
2,3-Diphosphoglyceric acid	ALDOC	-1.347487866	-0.298174159	0.03087714	0.139404685	0.01825507	0.17885889
Cytidine	ALDOC	-0.461919266	-0.315115888	0.054795943	0.157761189	0.019039426	0.184652605
Guanosine 5-diphosphate	ALDOC	-0.087725875	0.509255602	0.023224013	0.213439302	0.02277775	0.209882403
Succinic acid;Methylmalonic acid	ALDOC	-0.226824573	0.111750827	-0.016001134	0.057052112	0.025141912	0.22512195
Sarcosine	ALDOC	-0.13663955	0.271414575	-0.028159525	0.134826378	0.026288374	0.231758801
D-Fructose 6-phosphate;D-Galactose 1-phosphate;D-Glucose 1-phosphate;D-Glucose 6-phosphate;D-Mannose 1-phosphate;D-Mannose 6-phosphate	ALDOC	-0.848490139	-0.328151072	-0.031837473	0.133491051	0.026437351	0.232756979
Hypotaurine	ALDOC	-0.423744649	-0.130592136	-0.006510628	0.056336635	0.027629922	0.239847441
N-methyl-4-pyridone-3-carboxamide	ALDOC	-0.163889744	0.155524157	-0.014931284	0.077742688	0.028339158	0.24391239
4-Hydroxyphenylpyruvic acid	ALDOC	-0.059405867	0.155850364	-0.012745134	0.077325775	0.029233208	0.249323393
L-Cystathionine	ALDOC	-0.229271772	0.077166451	-0.010574101	0.040662451	0.030945079	0.259011197
DL-4-Hydroxy-3-methoxymandelic acid	ALDOC	-0.194484877	0.113851801	-0.019970016	0.062089898	0.031139047	0.260138106
2-Methylglutaric acid;3-Methylglutaric acid;Adipic acid	ALDOC	-0.292652389	0.083021551	-0.021002849	0.048415896	0.031669391	0.262940407
Metanephrine	ALDOC	-0.091528074	0.545816472	-0.014406598	0.264488932	0.034163699	0.277776053
PIP3	ALDOC	-2.280509111	-0.673764547	0.022731055	0.33548432	0.037885639	0.29866282
Dephosphocoenzyme A	ALDOC	-0.831601086	-1.248828441	-0.048616423	0.582845242	0.039472275	0.307468626
2-Amino-3-methoxybenzoic acid	ALDOC	-0.18785965	0.269553119	0.008192942	0.128576845	0.042081251	0.321157951
Cyclic GMP	ALDOC	0.045589865	0.166078987	0.021792176	0.072169885	0.04557956	0.337099092
Urea	ALDOC	-0.0468826	0.28835959	0.021911294	0.134073144	0.046885249	0.342804404
Gamma-Glu-Cys	ALDOC	-0.48183423	-0.660230861	-0.030111852	0.323121192	0.051164064	0.36426875
Choline glycerophosphate	ALDOC	-0.088840321	0.913297849	0.159693607	0.387254289	0.051652446	0.366703788
3-Phosphoadenosine 5-phosphosulfate	ALDOC	-0.319960822	0.274792781	-0.024272822	0.154862688	0.053462491	0.37540044
Uridine 5-diphosphoglucose;Uridine 5-diphosphogalactose	ALDOC	-0.260684683	0.375913099	0.062164717	0.164412531	0.056352492	0.387673906
D-Ribose;D-Xylulose	ALDOC	-0.26192556	0.246832367	-0.010478227	0.135022753	0.056691317	0.38934303
L-Malic acid	ALDOC	-0.616404849	-0.350783682	-0.07870677	0.14332361	0.057651334	0.393362365
Dihydrothymine	ALDOC	-0.168414854	0.415278057	0.060968018	0.187048166	0.058196054	0.395852624
DL-2-Amino-3-phosphonopropionic acid	ALDOC	-0.233355643	0.091928111	-0.015086768	0.0564972	0.058203442	0.395852624
Homocitrulline	ALDOC	-0.353399131	-0.141377494	0.000206	0.07560217	0.061103173	0.407359651
6-Phosphogluconic acid	ALDOC	-2.393430757	-0.690842662	0.060890324	0.410527095	0.067079504	0.430193211
Anserine	ALDOC	-0.235466477	0.06071045	-0.027945443	0.048625798	0.068268937	0.435118337
2-Deoxy-D-ribose	ALDOC	-0.254865176	0.336981673	0.051572203	0.15831656	0.071423226	0.446159282
L-Valine	ALDOC	-0.269167268	0.065460191	-0.032267114	0.054222064	0.07148987	0.44629426
N-Acetyl-D-mannosamine	ALDOC	-0.357149694	-0.185942878	-0.00278905	0.102648892	0.074379026	0.457010171
Dimethylglycine;Gamma-Aminobutyric acid	ALDOC	-0.165316424	0.110793076	-0.024406672	0.075929124	0.07497707	0.459312727
N-Acetylmuramic acid	ALDOC	-0.218037423	0.131766685	-0.014754678	0.083162511	0.078091614	0.470211966
Hypoxanthine	ALDOC	-0.210614897	0.161392097	0.004945742	0.089250431	0.079620567	0.476094617
Uracil	ALDOC	-0.652166767	-0.178376043	0.01956782	0.115161187	0.08564318	0.495717233
Isobutyrylglycine	ALDOC	-0.274942247	0.059130464	-0.015638863	0.043635298	0.086619566	0.498773295
D-Fructose;D-Galactose;Myoinositol	ALDOC	-0.473065799	-0.194038499	-0.018372114	0.103198102	0.088713205	0.504928232
3-Sulfopyruvic acid	ALDOC	-0.353091251	0.590068042	0.18289104	0.24084133	0.090904774	0.512086228
N-Hexanoyl-glycine	ALDOC	-0.223498817	0.054796862	-0.022583864	0.046060096	0.092958311	0.518970868
D-Tagatose 6-phosphate	ALDOC	-0.606160218	-0.222352268	0.021405786	0.150340304	0.104937177	0.556962032
Guanosine 5-triphosphate	ALDOC	-2.427039863	-0.637301546	0.020550486	0.411069808	0.109522867	0.570013836
L-Saccharopine	ALDOC	-0.246737149	0.063869388	-0.011725174	0.047384662	0.11063663	0.573501047
Adenosine 3,5-diphosphate	ALDOC	-0.154550668	0.172408659	-0.024112987	0.123388279	0.111225446	0.574921981
5-Hydroxy-L-tryptophan	ALDOC	-0.076382586	0.339386983	0.025080247	0.198649085	0.113599148	0.582451978
Butyryl coenzyme A	ALDOC	0.153356036	0.257280857	-0.014470509	0.172428188	0.115019735	0.586798053
Thiamine monophosphate	ALDOC	-0.340786079	-0.148628987	0.020725544	0.107764585	0.116061202	0.589538917
L-Pyroglutamic acid;D-Pyroglutamic Acid	ALDOC	-0.28082643	0.055649267	-0.025269195	0.051851492	0.118622607	0.596829091
Ascorbate	ALDOC	-0.667588652	-0.545601457	-0.059774424	0.313454193	0.121162165	0.60342828
Propionyl coenzyme A	ALDOC	-1.405993409	-0.540754936	0.209956773	0.484866383	0.121553515	0.604009098
Sucrose;Isomaltose	ALDOC	-0.363561388	-0.213013399	-0.013266395	0.129163499	0.121991984	0.605289159
Dimethylaminopurine	ALDOC	0.153567836	0.289859885	0.028945225	0.168850758	0.12228863	0.606104143
L-Fucose	ALDOC	-0.323769046	0.23587204	-0.000632	0.153281105	0.12284474	0.607400918
L-Threonine	ALDOC	-0.249983034	0.053947529	-0.026316439	0.052101065	0.123427875	0.608796681
Phosphatidylcholine	ALDOC	-0.328018061	0.129813941	-0.007110933	0.089689796	0.126848211	0.617603155
3-Iodo-L-tyrosine	ALDOC	-0.011082106	0.097114096	-0.012390677	0.07247637	0.130813137	0.627605686
Biotin	ALDOC	-0.311518792	-0.100804861	0.008259173	0.072580161	0.132924151	0.632668804
Adenosine	ALDOC	-0.385287541	-0.151985612	-0.008392168	0.095876908	0.134215012	0.635663755
2-Methylbutyrylglycine;Isovalerylglycine	ALDOC	-0.268896581	0.038481517	-0.017030827	0.037125832	0.134849606	0.637406985
5-Phospho-D-ribose 1-diphosphate	ALDOC	-0.985379269	0.468490387	0.090984727	0.253162246	0.135919238	0.640811081
N2-Acetyl-L-lysine;N6-Acetyl-lysine	ALDOC	-0.268020274	0.033813658	-0.023681666	0.038857956	0.138972524	0.647816106
O-Phospho-L-serine	ALDOC	-0.497204284	-0.2403027	-0.041294091	0.134860229	0.140033669	0.650468976
(4R)-4-Hydroxy-L-glutamic acid	ALDOC	-0.327447552	0.13596596	0.000526	0.093739803	0.148500526	0.670421429
Thymine	ALDOC	-0.239416479	0.191792563	0.008990482	0.126654207	0.148931389	0.671373651
L-Aspartic acid;D-Aspartic acid	ALDOC	-0.117666854	0.086954149	-0.014485291	0.071685546	0.157050533	0.688875093
Guanidineacetic acid	ALDOC	-0.277134139	-0.093162444	0.003704289	0.068913589	0.159835205	0.695196196
L-Cysteine	ALDOC	-0.274315765	0.06829881	-0.030172168	0.070281816	0.161187891	0.696909076
Anthranilate	ALDOC	-0.34536026	-0.071208055	0.020082875	0.065268016	0.16190041	0.697929386
Octanoyl coenzyme A	ALDOC	-0.180675716	-0.316237602	0.043945927	0.26204507	0.169283455	0.71316196
2,3-Dihydroxypropyl hexopyranoside	ALDOC	-0.328922071	0.166355913	0.000543	0.124395528	0.182548667	0.73915773
L-Carnosine	ALDOC	-0.291320608	0.127315013	-0.000603	0.097492722	0.189494234	0.752172735
Pyridoxal	ALDOC	-0.287312811	-0.228928413	0.088695135	0.243427276	0.191961466	0.755892641
Pantothenic acid	ALDOC	-0.35418167	-0.084993727	0.000596	0.065696194	0.192640871	0.756962994
4-Hydroxyphenylacetylglycine	ALDOC	-0.114695931	0.014003783	-0.080647176	0.073300561	0.19660939	0.764231951
L-Glutamine;D-Glutamine;Ureidoisobutyric acid	ALDOC	-0.31522282	-0.113088263	-0.010766489	0.079556421	0.198389475	0.766335615
D-Arabitol;Adonitol;D-Xylitol	ALDOC	-0.322909245	0.191859191	0.03784429	0.121675218	0.205589374	0.77902317
D-myo-Inositol-1,4,5-triphosphate	ALDOC	-0.911779387	0.306069176	0.022416839	0.224894265	0.207211672	0.781970657
Oxaloacetic acid	ALDOC	-0.362518942	-0.228698869	-0.022072659	0.164693926	0.209621332	0.785095155
L-Tyrosine	ALDOC	-0.179219158	0.120210479	-0.011081427	0.105738108	0.214358102	0.792503337
Tyramine	ALDOC	0.002551182	0.124377745	-0.02930305	0.124330556	0.216433967	0.79560237
Coenzyme A	ALDOC	-0.802058512	-0.638746821	0.101348374	0.599102681	0.216704186	0.795810615
Crotonoyl coenzyme A	ALDOC	-2.97970527	-1.17643586	0.091053791	1.029717337	0.218356424	0.797274125
3-Methoxytyramine	ALDOC	0.02020207	0.153097205	-0.022532631	0.144413985	0.223925757	0.805587451
D-Galactaric acid	ALDOC	-0.374772407	-0.093579819	-0.020963823	0.060736695	0.231857816	0.816232521
Xanthurenic acid	ALDOC	0.527406971	0.286408064	-0.009515436	0.247562386	0.231950624	0.816365654
D-Glucuronic acid	ALDOC	-0.331285987	0.018114052	-0.024862403	0.035990685	0.232439096	0.81708847
L-Histidine	ALDOC	-0.290400578	-0.086584835	-0.006338209	0.067509521	0.234569058	0.820422549
2-Deoxyguanosine	ALDOC	-0.106350852	0.256577829	0.036537707	0.188586439	0.243296577	0.83273524
D-Glucosamine	ALDOC	-0.331958604	-0.101744302	-0.019593399	0.070527724	0.244098758	0.83387862
Galactinol;Trehalose	ALDOC	-0.281495012	-0.13488887	-0.032400805	0.089122534	0.250157037	0.840316335
Hydroxypyruvate	ALDOC	-0.33844923	-0.078568285	-0.019179925	0.052231529	0.255529392	0.847209036
Pyridoxine;Norepinephrine	ALDOC	-0.061506789	0.126719514	0.040846127	0.076219039	0.25988379	0.852479499
2-Hydroxybutyric acid;(S)-3-Hydroxybutyric acid;(R)-3-Hydroxybutyric acid;(R)-3-Hydroxyisobutyric acid;(S)-3-Hydroxyisobutyric acid	ALDOC	-0.248474895	-0.147026769	-0.012908211	0.119296631	0.260909401	0.853111949
D-Sedoheptulose 7-phosphate	ALDOC	-0.176836905	0.115771225	-0.062820652	0.159708429	0.263465782	0.855874411
NAD	ALDOC	-0.10551232	0.1966405	-0.012554282	0.188752259	0.267730782	0.859350066
L-Cysteic acid	ALDOC	-0.184652484	0.041408115	-0.017460025	0.054629618	0.281218322	0.873917019
DL-Homocystine	ALDOC	-0.366079429	-0.107846078	-0.005670234	0.094870591	0.281479243	0.87411704
Cyclic AMP	ALDOC	-0.023828973	0.129647874	-0.008478362	0.12832702	0.281765713	0.874259671
Xanthine	ALDOC	-0.028726516	0.260575656	0.081799141	0.167426665	0.285615258	0.877165567
Uridine 5-triphosphate	ALDOC	-1.331015775	-0.274409383	-0.008674552	0.260957409	0.308531947	0.898017882
L-Kynurenine	ALDOC	-0.255695454	-0.038107995	0.031002795	0.068005265	0.309507281	0.898118768
Phosphatidic Acid	ALDOC	0.188535302	0.338391119	0.066339581	0.272198185	0.317571302	0.906874665
L-Gulonic acid gamma-lactone	ALDOC	-0.273090052	-0.179469062	-0.037623141	0.142738174	0.320345073	0.908104623
D-Glucose;D-Mannose	ALDOC	-0.525605536	-0.121327473	0.007293217	0.129706474	0.321378578	0.908744692
Guanosine diphosphate mannose	ALDOC	-0.38527345	-0.10784375	-0.022527179	0.087365766	0.328794636	0.914808294
2-Oxo-4-methylthiobutanoic acid	ALDOC	-0.089223873	-0.078789416	0.051752479	0.135898149	0.336760239	0.922643422
3,4-Dihydroxyphenylacetic acid	ALDOC	-0.22789126	-0.183637029	-0.007108282	0.184611494	0.338962347	0.924725017
N-Acetylneuraminic acid	ALDOC	-0.278133113	0.026017021	-0.020004711	0.048828258	0.345925198	0.931002575
Cytidine 5-diphosphocholine	ALDOC	-0.208254317	-0.106531617	-0.024983564	0.089249641	0.360870643	0.943709926
2-Deoxyuridine	ALDOC	-0.480636966	-0.136228649	-0.001343834	0.149900082	0.368209929	0.94781341
Betaine aldehyde	ALDOC	-0.385029121	0.079462773	-0.04639906	0.1399977	0.368637819	0.947833172
2-Oxoadipic acid	ALDOC	-0.233008045	0.019774426	-0.02053504	0.044946826	0.369811955	0.949367466
1-Methylhistamine	ALDOC	-0.27807462	0.091553608	-0.031966636	0.138148192	0.371260858	0.949877638
N-Glycolylneuraminic acid	ALDOC	-0.288670045	0.028693482	-0.014467026	0.048605071	0.374549551	0.952228622
Glyoxylate	ALDOC	-0.108092891	0.07903304	0.002402196	0.088620717	0.387200308	0.959471339
L-Tryptophan	ALDOC	-0.083596641	-0.069961029	0.009684947	0.093063912	0.392097237	0.96194246
Phosphocreatine	ALDOC	-0.3807161	0.097983669	0.008635642	0.104388083	0.392041084	0.96194246
2-Deoxyadenosine	ALDOC	-0.365353694	0.024728323	-0.100487226	0.149000353	0.400700505	0.966243769
2-Hydroxyphenylacetic acid;4-Hydroxyphenylacetic acid	ALDOC	-0.194049683	0.045594594	-0.016099123	0.073801145	0.403185703	0.967219949
DL-Mandelic acid	ALDOC	-0.15101177	-0.178780184	0.009433928	0.226271808	0.405518794	0.968117231
D-Gluconic acid	ALDOC	-0.348187834	-0.065016578	-0.024717419	0.049408225	0.414707986	0.972997494
Phosphocholine	ALDOC	-0.375156773	-0.041493994	0.016990822	0.071721847	0.414820874	0.973032821
4-Guanidinobutyric acid	ALDOC	-0.137527589	-0.056280595	0.033210575	0.111543335	0.422379691	0.975262177
L-Glutamic acid	ALDOC	-0.303942503	-0.060664669	-0.010400595	0.06264753	0.422361343	0.975262177
2-Ethylhydracrylic acid	ALDOC	-0.183815388	-0.115311047	-0.014736537	0.126043819	0.424909431	0.976404344
L-Serine;D-Serine	ALDOC	-0.278746604	0.035094539	-0.014050661	0.061947159	0.427579366	0.977648114
D-Cellobiose	ALDOC	-0.325915373	-0.079326531	-0.02933045	0.06426952	0.436620434	0.982844819
Betaine	ALDOC	-0.51745482	-0.206079535	-0.074082033	0.170075222	0.437682578	0.982900037
L-Proline;D-Proline	ALDOC	-0.272875772	0.024565944	-0.014428698	0.050138914	0.436726976	0.982900037
L-Arabitol;2-Deoxy-D-ribonic acid	ALDOC	-0.174312084	-0.105328422	-0.027452492	0.101742004	0.444018179	0.985429303
UDP-GlcNAc;UDP-GalNAc	ALDOC	-0.332779998	-0.094164914	-0.025156044	0.09045254	0.445505712	0.986017988
2-Deoxycytidine 5-diphosphate	ALDOC	-0.237477797	0.054257321	-0.038301044	0.122482215	0.449836154	0.988433023
Biocytin	ALDOC	-0.198172952	0.021164366	-0.01751799	0.051332463	0.451110365	0.989603251
Uric acid	ALDOC	0.084655603	0.272650723	0.136218273	0.184246932	0.459004575	0.991596522
N-Acetyl-L-alanine;Propionylglycine	ALDOC	-0.251279529	-0.13769289	-0.035184013	0.138467748	0.459112712	0.991684773
D-3-Phosphoglyceric acid	ALDOC	-0.095571177	0.101270129	-0.012775794	0.156699583	0.466736155	0.994325466
3-Methylglutaconic acid	ALDOC	-0.175631109	0.063720597	-0.012379775	0.105999007	0.472797516	0.995278823
N-2-Furoylglycine	ALDOC	-0.257839828	0.057406417	0.019518066	0.053054663	0.475141854	0.99637758
D-Ribose 1-phosphate;D-Ribose 5-phosphate;D-Xylulose 5-phosphate	ALDOC	-0.087952672	0.044986111	-0.050101603	0.13476458	0.480446954	0.997629113
Pyridoxal 5-phosphate	ALDOC	0.035002515	0.449427946	0.067792806	0.539884545	0.479639266	0.997629113
4-Phenylbutanoic acid	ALDOC	-0.122190881	-0.086624156	-0.016544143	0.100180175	0.484214795	0.998587827
1,3-Diaminopropane	ALDOC	-0.160456183	0.027566428	0.00580828	0.158470022	0.890792602	0.99999496
1-Methylnicotinamide	ALDOC	-0.216947213	0.03419354	0.007635251	0.0491359	0.58884757	0.99999496
2,3-Dihydroxypropanoic acid	ALDOC	-0.140572514	-0.080772273	-0.035659738	0.129012058	0.7265812	0.99999496
2,3-Pyridinedicarboxylic acid	ALDOC	-0.227197482	0.014918598	-0.05253562	0.165564564	0.683699969	0.99999496
2,5-Dihydroxybenzaldehyde;4-Hydroxybenzoic acid	ALDOC	0.110576928	-0.013791008	0.033614555	0.148990867	0.750350189	0.99999496
2,5-Dihydroxybenzoic acid	ALDOC	0.131667679	0.059547649	0.035933846	0.166036749	0.886905966	0.99999496
2-Aminoadipic acid	ALDOC	-0.354214161	-0.031015935	-0.014234918	0.05435813	0.757540473	0.99999496
2-Deoxyuridine 5-monophosphate	ALDOC	-0.005720837	0.000678	-0.049836779	0.167448737	0.762902798	0.99999496
3,3-Dimethylacrylic acid	ALDOC	-0.212613309	-0.070249439	-0.029881072	0.132535314	0.760681679	0.99999496
3-Furoic acid	ALDOC	-0.332980845	0.001271319	-0.03282869	0.192228895	0.859199917	0.99999496
3-Hydroxy-3-methylglutaric acid	ALDOC	-0.128497016	-0.056607691	-0.002764622	0.140421561	0.701394474	0.99999496
3-Hydroxyanthranilic acid	ALDOC	-0.108162128	-0.094903131	-0.026633082	0.126263217	0.588716958	0.99999496
3-Hydroxybutyryl coenzyme A	ALDOC	-0.553736372	0.060218047	0.06030788	0.335211973	0.999786177	0.99999496
3-Hydroxy-DL-kynurenine	ALDOC	-0.077915149	0.0469399	0.048049801	0.114937739	0.992295317	0.99999496
3-methyl-2-oxobutyrate	ALDOC	-0.262843823	0.01196333	-0.01089795	0.047975898	0.633706851	0.99999496
3-Methyl-2-oxovaleric acid;4-Methyl-2-oxovaleric acid	ALDOC	-0.251321122	-0.003904397	0.00165696	0.045073457	0.901802793	0.99999496
4,6-Dioxoheptanoic acid	ALDOC	-0.265938382	0.027608228	-0.008295577	0.055220985	0.515573329	0.99999496
4-Imidazoleacrylic acid	ALDOC	-0.250868416	0.01166463	0.031540443	0.050938402	0.696393754	0.99999496
4-Pyridoxic acid	ALDOC	-0.010788492	-0.074399279	0.014915121	0.131806109	0.498012926	0.99999496
5-Methoxytryptamine	ALDOC	0.037492328	0.031438143	0.04840221	0.175500936	0.922995742	0.99999496
5-Methyltetrahydrofolic acid	ALDOC	-0.106309824	0.058298307	0.011264558	0.152168575	0.757253244	0.99999496
6-Deoxy-L-galactonic acid	ALDOC	-0.189186607	-0.118098814	-0.026453834	0.144370831	0.5255662	0.99999496
Acetoacetate;2-Ketobutyric acid	ALDOC	-0.285718743	-0.037391164	-0.003236672	0.060659471	0.573398854	0.99999496
Acetylamino-acetic acid	ALDOC	-0.203234239	-0.104564363	-0.040650891	0.162734919	0.694507164	0.99999496
Acetylcholine	ALDOC	-0.42794732	-0.010588429	-0.010488324	0.102556565	0.999221186	0.99999496
Adenosine monophosphate	ALDOC	0.116168798	-0.05845016	-0.005934305	0.253751087	0.836042544	0.99999496
Adenosine triphosphate;Deoxyguanosine triphosphate	ALDOC	-0.82280521	0.051102438	-0.015531587	0.242262009	0.783278269	0.99999496
Adenylosuccinic acid	ALDOC	-0.065203053	-0.116835194	-0.020366598	0.152018329	0.525698918	0.99999496
Agmatine	ALDOC	-0.313882298	-0.029826313	0.019330203	0.114865106	0.668687568	0.99999496
AICAR	ALDOC	-0.190069187	-0.054125909	-0.071418722	0.121216151	0.886557947	0.99999496
Benzoate	ALDOC	-0.071317445	-0.002030006	-0.006101456	0.087555837	0.962910787	0.99999496
Betaine aldehyde hydrate	ALDOC	-0.378939497	0.041006733	-0.035201366	0.123751297	0.538015588	0.99999496
Cadaverine	ALDOC	-0.237116494	0.005630444	-0.048758896	0.151809173	0.720137973	0.99999496
CDP-Glycerol	ALDOC	-0.41743739	0.034953071	0.023606017	0.077284116	0.883272053	0.99999496
Choline	ALDOC	-0.256226518	0.03834677	-0.042516728	0.177924003	0.649480965	0.99999496
cis-4-Hydroxy-D-proline;trans-4-Hydroxy-L-proline	ALDOC	-0.29487591	-0.014446548	-0.010846986	0.040325383	0.928872948	0.99999496
Citramalic acid;D-2-Hydroxyglutaric acid;L-2-Hydroxyglutaric acid;3-Hydroxyglutaric acid	ALDOC	-0.220529026	-0.022295685	-0.00799668	0.128426344	0.911346639	0.99999496
Citric acid;Isocitric acid	ALDOC	-0.4424831	-0.072255541	-0.041302577	0.192391459	0.872183714	0.99999496
Creatine	ALDOC	-0.249228853	-0.039710624	-0.000685	0.075782282	0.606572067	0.99999496
Cytidine 5-triphosphate	ALDOC	-1.573341849	0.03021806	0.063793588	0.145415254	0.817397051	0.99999496
Cytidine-5-monophospho-N-acetylneuraminic acid	ALDOC	-0.342348537	-0.090389602	-0.022955992	0.101242997	0.505374655	0.99999496
D-Arabinonic acid	ALDOC	-0.305111388	0.007467598	-0.018129999	0.043661121	0.55768807	0.99999496
Decanoic acid	ALDOC	-0.010308832	-0.09315848	-0.043007715	0.176035116	0.77572789	0.99999496
Dehydroascorbic acid;cis-Aconitic acid	ALDOC	-0.347717569	0.01053516	-0.033716657	0.201705963	0.826348015	0.99999496
Deoxyadenosine monophosphate	ALDOC	-0.088289538	-0.058764372	-0.03139963	0.109698588	0.803009685	0.99999496
D-Fructose 1,6-bisphosphate;D-Glucose 1,6-bisphosphate	ALDOC	-0.895514331	-0.119188207	-0.035118689	0.151155875	0.578089423	0.99999496
D-Glucurono-6,3-lactone	ALDOC	-0.318441815	-0.041828101	-0.021321049	0.057951198	0.723438104	0.99999496
D-Glutamic acid	ALDOC	-0.112285382	-0.062645043	-0.056289382	0.127299788	0.960180782	0.99999496
D-Glyceraldehyde;L-Lactic acid;3-Hydroxypropionic acid	ALDOC	-0.285274088	0.003629037	-0.009653426	0.046087987	0.773195227	0.99999496
Dihydrouracil	ALDOC	-0.261807111	0.025426235	0.022889703	0.062980514	0.967873991	0.99999496
DL-3,4-Dihydroxyphenyl glycol	ALDOC	-0.390282119	-0.045546434	-0.018521765	0.078501719	0.730653947	0.99999496
Dodecanedioic acid	ALDOC	-0.160862232	-0.094249077	-0.044001394	0.116647631	0.666639462	0.99999496
D-Saccharic acid	ALDOC	-0.33528395	-0.057952833	-0.055031365	0.140712239	0.983435512	0.99999496
D-Sorbitol	ALDOC	-0.383273187	0.014938996	0.000722	0.114219835	0.900941056	0.99999496
Dulcitol	ALDOC	-0.332830807	-0.083320266	-0.003208425	0.122328675	0.512538499	0.99999496
Epinephrine	ALDOC	-0.234273291	0.028586788	-0.035947243	0.096559437	0.503919912	0.99999496
Flavin adenine dinucleotide	ALDOC	-0.040013681	-0.065589996	-0.080468684	0.138951725	0.914727014	0.99999496
Folic acid	ALDOC	0.241309686	0.251143041	0.086331984	0.293610092	0.574575137	0.99999496
Folinic acid	ALDOC	-0.16136652	-0.033277392	-0.020848435	0.159834998	0.938018034	0.99999496
Glutaconic acid	ALDOC	-0.229772339	0.021905939	-0.026259707	0.138229618	0.727504783	0.99999496
Glutathione disulfide	ALDOC	-0.987595839	0.25978641	0.015443674	0.436802164	0.575895626	0.99999496
Glycerol 3-phosphate	ALDOC	-0.317592248	0.003224795	0.000802	0.056213567	0.965615172	0.99999496
Glycolic acid	ALDOC	-0.291071579	0.024610316	-0.007505033	0.06564256	0.624667664	0.99999496
Histamine	ALDOC	-0.137108087	0.036578375	-0.005089456	0.092997917	0.654116224	0.99999496
Indole-3-pyruvic acid	ALDOC	-0.015931774	0.042334949	0.010093998	0.260445045	0.901480156	0.99999496
Isovaleryl coenzyme A	ALDOC	0.046981244	0.21010992	0.051184798	0.280246696	0.57065298	0.99999496
Ketoglutaric acid	ALDOC	-0.321952998	-0.05882497	-0.033989083	0.213260214	0.907289462	0.99999496
L-Alanine;Beta-alanine	ALDOC	-0.217992489	-0.028362845	-0.003541331	0.086507579	0.774166861	0.99999496
L-Asparagine;Ureidopropionic acid	ALDOC	-0.341101483	-0.003819187	-0.007455051	0.072932859	0.960240156	0.99999496
L-Citrulline	ALDOC	-0.298378157	0.004664866	-0.014510994	0.034601218	0.579444644	0.99999496
Leucinic acid;D-Leucic acid;2-Hydroxy-3-methylpentanoic acid	ALDOC	-0.256321119	-0.013407004	-0.003311502	0.057926651	0.861644801	0.99999496
L-Fucose 1-phosphate	ALDOC	-0.445595689	-0.091961117	-0.049031861	0.129789255	0.740824836	0.99999496
L-Leucine;L-Isoleucine;L-Alloisoleucine	ALDOC	-0.280978576	-0.004610331	-0.03123773	0.06399667	0.677355303	0.99999496
L-Methionine	ALDOC	-0.132245798	-0.044561283	-0.045012814	0.115735855	0.996887146	0.99999496
L-Ornithine;D-Ornithine	ALDOC	-0.341543069	0.060236681	0.011362401	0.147431071	0.740262334	0.99999496
L-Pipecolic acid	ALDOC	-0.32436446	0.009358022	-0.010854432	0.052980303	0.702825713	0.99999496
Maleic acid	ALDOC	-0.240251523	-0.074761479	-0.023219903	0.118324413	0.663130276	0.99999496
N,N-Diacetylchitobiose	ALDOC	-0.251006385	0.054330919	-0.006212403	0.095535725	0.526260686	0.99999496
N-Acetyl-5-hydroxytryptamine	ALDOC	0.090491266	0.053649446	-0.004171024	0.106494025	0.58716721	0.99999496
N-Acetyl-Asp-Glu	ALDOC	-0.333289473	-0.000631	-0.053474939	0.139424324	0.70467828	0.99999496
N-Acetyl-D-glucosamine 6-phosphate	ALDOC	-0.322536777	0.032049075	-0.004095949	0.053648556	0.500478443	0.99999496
N-Acetyl-L-aspartate	ALDOC	-0.28169851	-0.057561204	-0.039344858	0.160675835	0.909734623	0.99999496
N-Acetyl-L-glutamic acid	ALDOC	-0.264208074	-0.06260146	-0.056982241	0.132705701	0.966224901	0.99999496
NADH	ALDOC	-1.05732814	0.045473309	0.088878397	0.887064184	0.960974149	0.99999496
NADP	ALDOC	-0.430655493	0.058328082	0.010085447	0.178203043	0.786608519	0.99999496
NADPH	ALDOC	-1.287870368	-0.182475582	0.039772156	0.509342196	0.662588122	0.99999496
N-Formylanthranilic acid	ALDOC	-0.016600559	-0.106348265	0.042432506	0.216062782	0.491075198	0.99999496
Nicotinamide	ALDOC	-0.329503541	-0.012215273	0.019536423	0.061070053	0.603117583	0.99999496
Nicotinamide hypoxanthine dinucleotide	ALDOC	-0.359119207	-0.009133079	-0.002544117	0.127401437	0.958753302	0.99999496
Nicotinic acid	ALDOC	-0.258070255	0.047855281	0.018326192	0.08123791	0.716239608	0.99999496
Octanoic acid	ALDOC	-0.110580667	-0.052300404	-0.027450138	0.126921513	0.844772664	0.99999496
O-Phosphorylethanolamine	ALDOC	-0.3446903	-0.040344582	-0.023504711	0.122517487	0.890676129	0.99999496
Orotic acid	ALDOC	-0.126215292	0.001166424	-0.04158727	0.144778741	0.767761912	0.99999496
Phenylpyruvate	ALDOC	-0.100662227	-0.058387006	-0.010923599	0.112818704	0.67397042	0.99999496
Phosphatidylethanolamine	ALDOC	-0.10500639	-0.004069725	-0.002169088	0.192367098	0.992116823	0.99999496
Phosphatidylglycerol	ALDOC	-0.068858487	0.16370402	0.031228628	0.195335149	0.497647832	0.99999496
Phosphatidylserine	ALDOC	-0.08010306	0.098493404	0.017773673	0.166275937	0.627352576	0.99999496
Prostaglandin E2;Prostaglandin I2;Prostaglandin D2	ALDOC	-0.09453518	-0.094743034	-0.041598358	0.129404277	0.681301937	0.99999496
Putrescine	ALDOC	-0.170549714	-0.002565411	-0.054179268	0.248852584	0.835691737	0.99999496
Pyridoxamine	ALDOC	-0.151886098	-0.011540888	0.035489962	0.113624747	0.678937236	0.99999496
Pyridoxamine-5-phosphate	ALDOC	-0.255483594	-0.05438868	-0.042706714	0.057552062	0.839150014	0.99999496
Pyruvate	ALDOC	-0.289494256	-0.047690967	-0.013880068	0.057725654	0.558065679	0.99999496
Riboflavin	ALDOC	-0.026790047	-0.072894799	0.03668807	0.202232443	0.587910874	0.99999496
S-(5-Adenosyl)-L-methionine	ALDOC	-0.357636794	0.071767676	0.002591492	0.241252861	0.774313507	0.99999496
Stachyose	ALDOC	-0.291979981	0.014962761	-0.018627558	0.063061052	0.594266564	0.99999496
Taurine	ALDOC	-0.286462203	0.021510692	0.002624787	0.046158441	0.682426735	0.99999496
Thiamine	ALDOC	-0.159799041	0.00578956	0.00926001	0.210549006	0.986849176	0.99999496
Thiamine pyrophosphate	ALDOC	-0.320635934	-0.010353659	-0.010121686	0.081379168	0.997725623	0.99999496
Thymidine	ALDOC	-0.497448452	-0.097934486	-0.054789839	0.179453762	0.810003062	0.99999496
Thymidine monophosphate	ALDOC	-0.126044763	0.00051	-0.053188984	0.127179154	0.672858929	0.99999496
Trans-beta-Hydromuconic acid	ALDOC	-0.208104212	0.005801118	0.004821182	0.057538018	0.986411796	0.99999496
Uridine 5-diphosphate	ALDOC	-0.465988934	0.039317613	-0.00439847	0.17893483	0.806988509	0.99999496
L-Arginine	CASTOR1	2.913339543	2.967815877	-0.021178735	0.045785208	0	0
1,3-Diaminopropane	CASTOR1	-1.252802147	-1.083643806	0.00580828	0.158470022	6.20703E-12	4.95564E-10
Agmatine	CASTOR1	-0.647789735	-0.434576106	0.019330203	0.114865106	7.76153E-05	0.002068719
Cadaverine	CASTOR1	-0.824684533	-0.588151096	-0.048758896	0.151809173	0.000380729	0.00810999
Putrescine	CASTOR1	-0.904632595	-0.716983211	-0.054179268	0.248852584	0.007734619	0.094310367
Pyridoxine;Norepinephrine	CASTOR1	0.032985814	0.23250278	0.040846127	0.076219039	0.01191841	0.131242194
CDP-Glycerol	CASTOR1	-0.304780635	-0.166190066	0.023606017	0.077284116	0.014056251	0.148654387
Dimethylaminopurine	CASTOR1	0.307840897	0.441483695	0.028945225	0.168850758	0.014557118	0.152147042
Urea	CASTOR1	0.063335388	0.318615561	0.021911294	0.134073144	0.02689744	0.235549589
Phenethylamine	CASTOR1	-0.542386089	-0.300018837	-0.032189758	0.122224457	0.028430903	0.244548077
CDP-ethanolamine	CASTOR1	-0.180795535	-0.10443587	-0.002177118	0.046905148	0.029248724	0.249380758
Hypotaurine	CASTOR1	-0.425419841	-0.128152619	-0.006510628	0.056336635	0.030834751	0.258293202
DL-5-Hydroxylysine	CASTOR1	-0.238216612	-0.164871162	-0.018265831	0.069670808	0.035355977	0.284425287
Carnitine	CASTOR1	-0.191173909	0.144772681	0.001665506	0.071956479	0.046723082	0.342141719
N-methyl-4-pyridone-3-carboxamide	CASTOR1	-0.190037855	0.139452715	-0.014931284	0.077742688	0.047051865	0.343592897
Creatine	CASTOR1	-0.063620281	0.143438388	-0.000684814	0.075782282	0.057196517	0.391395091
O-Acetyl-L-carnitine	CASTOR1	-0.21088124	0.147624023	-0.001109946	0.0808749	0.065906044	0.426074652
4-Guanidinobutyric acid	CASTOR1	0.168214366	0.237840765	0.033210575	0.111543335	0.066574566	0.428314282
Uridine monophosphate	CASTOR1	-0.193726231	-0.093130367	0.037993432	0.07161853	0.06712082	0.430302771
L-Asparagine;Ureidopropionic acid	CASTOR1	-0.395230291	-0.137432679	-0.007455051	0.072932859	0.074724027	0.458412966
D-Galactaric acid	CASTOR1	-0.23067531	-0.126564438	-0.020963823	0.060736695	0.082094143	0.484009551
Riboflavin	CASTOR1	0.417611182	0.382850977	0.03668807	0.202232443	0.086950478	0.499698365
2-Oxo-4-methylthiobutanoic acid	CASTOR1	-0.204318022	-0.177621327	0.051752479	0.135898149	0.09144269	0.513904711
Crotonoyl coenzyme A	CASTOR1	-3.088394766	-1.638129457	0.091053791	1.029717337	0.093097578	0.519147402
L-Citrulline	CASTOR1	-0.016500275	0.043177018	-0.014510994	0.034601218	0.095469696	0.527180713
N-Acetyl-5-hydroxytryptamine	CASTOR1	0.186190941	0.170773137	-0.004171024	0.106494025	0.10043253	0.542576975
Uridine 5-triphosphate	CASTOR1	-0.283874505	0.419265389	-0.008674552	0.260957409	0.10102924	0.544563404
Citraconic acid	CASTOR1	-0.220575172	-0.146885695	-0.020500043	0.078097877	0.105598352	0.558365499
Cyclic GMP	CASTOR1	-0.108449249	-0.094869799	0.021792176	0.072169885	0.105988179	0.5594364
L-Lysine	CASTOR1	-0.161452181	-0.101495809	-0.026338925	0.047606442	0.114402023	0.584894378
L-Ornithine;D-Ornithine	CASTOR1	-0.519956835	-0.216978373	0.011362401	0.147431071	0.12143057	0.603911276
L-Saccharopine	CASTOR1	-0.153655732	-0.085105981	-0.011725174	0.047384662	0.12147324	0.603911276
Cyclic AMP	CASTOR1	-0.177506723	-0.202086955	-0.008478362	0.12832702	0.131372242	0.629004984
L-Fucose	CASTOR1	-0.212047724	0.223554914	-0.000631883	0.153281105	0.143580699	0.659232207
3-Methylglutaconic acid	CASTOR1	-0.342395145	-0.167080642	-0.012379775	0.105999007	0.144439694	0.661215031
Cysteamine	CASTOR1	-0.343066852	-0.168948159	-0.01527192	0.106697867	0.149784394	0.673021581
N-Acetyl-D-glucosamine 6-phosphate	CASTOR1	-0.194001723	-0.081075925	-0.004095949	0.053648556	0.15131739	0.676217271
DL-2-Amino-3-phosphonopropionic acid	CASTOR1	-0.177954672	-0.095947473	-0.015086768	0.0564972	0.152363203	0.678774053
Uric acid	CASTOR1	-0.333666461	-0.122152658	0.136218273	0.184246932	0.160823318	0.696228017
Adenylosuccinic acid	CASTOR1	-0.336163177	0.192651488	-0.020366598	0.152018329	0.161134603	0.696909076
5-Hydroxy-L-tryptophan	CASTOR1	-0.55148916	-0.252457581	0.025080247	0.198649085	0.162375644	0.699118834
Betaine	CASTOR1	-0.134099056	0.162432306	-0.074082033	0.170075222	0.164332959	0.703109476
L-Cystathionine	CASTOR1	-0.130442652	-0.066480676	-0.010574101	0.040662451	0.169164197	0.71277369
Stachyose	CASTOR1	-0.168862333	-0.1041353	-0.018627558	0.063061052	0.175114528	0.725010979
N-Acetylneuraminic acid	CASTOR1	-0.154124512	-0.085617853	-0.020004711	0.048828258	0.179028119	0.732000733
D-3-Phosphoglyceric acid	CASTOR1	-0.294133668	-0.222356017	-0.012775794	0.156699583	0.181070868	0.736293727
Thymidine	CASTOR1	-0.139666707	0.180221654	-0.054789839	0.179453762	0.190333362	0.753531741
4-Imidazoleacrylic acid	CASTOR1	-0.307166002	-0.034476163	0.031540443	0.050938402	0.194972526	0.761494173
Glycerol 3-phosphate	CASTOR1	-0.158080103	-0.070083582	0.000801522	0.056213567	0.207310152	0.78206183
Cytidine 5-diphosphocholine	CASTOR1	-0.169379346	-0.137430042	-0.024983564	0.089249641	0.207701982	0.782249969
Uracil	CASTOR1	-0.189719494	0.16453848	0.01956782	0.115161187	0.208084519	0.78300074
Adenosine triphosphate;Deoxyguanosine triphosphate	CASTOR1	-0.293241896	0.288242549	-0.015531587	0.242262009	0.209875649	0.785265069
2-Deoxyinosine	CASTOR1	-0.037154337	0.214703857	0.010548183	0.164895994	0.215683608	0.794686771
Octanoyl coenzyme A	CASTOR1	-0.291395104	0.363019188	0.043945927	0.26204507	0.223365592	0.805057279
L-Pipecolic acid	CASTOR1	-0.299778916	0.052703877	-0.010854432	0.052980303	0.230271717	0.813937988
L-Threonine	CASTOR1	-0.017888655	0.035649591	-0.026316439	0.052101065	0.234304773	0.820043327
N-Glycolylneuraminic acid	CASTOR1	-0.144248116	-0.071463901	-0.014467026	0.048605071	0.240935047	0.828641427
Sarcosine	CASTOR1	-0.157865983	0.128402462	-0.028159525	0.134826378	0.24555576	0.835584225
Taurine	CASTOR1	-0.263218654	0.056103995	0.002624787	0.046158441	0.246618926	0.836486208
Glutaric acid;Ethylmalonic acid	CASTOR1	-0.162733834	-0.089327446	-0.018057094	0.061613116	0.247378629	0.837607258
Nicotinamide	CASTOR1	-0.211554863	0.090121303	0.019536423	0.061070053	0.247762221	0.838181737
N-Acetyl-Asp-Glu	CASTOR1	-0.316758876	-0.214082827	-0.053474939	0.139424324	0.249347402	0.839898603
Metanephrine	CASTOR1	-0.804305431	-0.317958012	-0.014406598	0.264488932	0.251096387	0.842120432
1-Methylnicotinamide	CASTOR1	-0.19522339	0.063989839	0.007635251	0.0491359	0.251417703	0.842303875
N-Acetylmuramic acid	CASTOR1	-0.203305338	-0.109428459	-0.014754678	0.083162511	0.254945573	0.847157014
2-Deoxycytidine	CASTOR1	0.124855189	0.274079295	0.066439214	0.185599355	0.263244962	0.855436381
Succinyl coenzyme A	CASTOR1	-0.428364137	-0.200045136	-0.016627231	0.164104259	0.263698853	0.856155033
2-Deoxyadenosine 5-triphosphate	CASTOR1	-0.293847013	0.278039503	0.031551156	0.221347627	0.265459301	0.857524831
Cytidine monophosphate	CASTOR1	-0.167141642	-0.008532158	0.151852994	0.145517022	0.270385812	0.861679259
L-Cysteic acid	CASTOR1	-0.129156155	-0.077671672	-0.017460025	0.054629618	0.270383626	0.861679259
Glutaconic acid	CASTOR1	-0.256836893	-0.177406151	-0.026259707	0.138229618	0.274198592	0.865480521
2-Oxoadipic acid	CASTOR1	-0.142925766	-0.069151844	-0.02053504	0.044946826	0.279407397	0.872350571
O-Phospho-L-serine	CASTOR1	-0.265882642	-0.18614878	-0.041294091	0.134860229	0.28277349	0.874988889
Citric acid;Isocitric acid	CASTOR1	-0.361706084	-0.247095553	-0.041302577	0.192391459	0.284773482	0.876525704
2-Hydroxyphenylacetic acid;4-Hydroxyphenylacetic acid	CASTOR1	0.029905327	0.061706672	-0.016099123	0.073801145	0.29176266	0.881727734
2-Deoxy-D-ribose	CASTOR1	-0.220336686	0.218426116	0.051572203	0.15831656	0.291916872	0.881834661
Anserine	CASTOR1	-0.036375333	0.022890953	-0.027945443	0.048625798	0.295809758	0.886822484
DL-3,4-Dihydroxyphenyl glycol	CASTOR1	0.002429965	0.063159714	-0.018521765	0.078501719	0.298105059	0.889209881
1-Methyl-L-histidine	CASTOR1	-0.334857416	0.158285488	-0.014937963	0.166852039	0.299183466	0.890352005
Glutathione disulfide	CASTOR1	-0.806639458	-0.436523429	0.015443674	0.436802164	0.300800584	0.891573541
Deoxyadenosine monophosphate	CASTOR1	-0.154440841	-0.144037356	-0.03139963	0.109698588	0.304518015	0.895679274
Thymidine monophosphate	CASTOR1	-0.2242301	-0.18327926	-0.053188984	0.127179154	0.306359891	0.896607558
3-Hydroxybutyryl coenzyme A	CASTOR1	-0.500098305	-0.281079294	0.06030788	0.335211973	0.308477556	0.898017882
Adenosine 3,5-diphosphate	CASTOR1	-0.249462466	-0.149675455	-0.024112987	0.123388279	0.308858242	0.898075785
D-Ribose;D-Xylulose	CASTOR1	-0.278340827	0.12423664	-0.010478227	0.135022753	0.318415272	0.907465147
3-Methoxytyramine	CASTOR1	-0.29458778	-0.159361349	-0.022532631	0.144413985	0.343396517	0.929099078
Dodecanedioic acid	CASTOR1	-0.175246104	-0.154594778	-0.044001394	0.116647631	0.343079572	0.929099078
Citramalic acid;D-2-Hydroxyglutaric acid;L-2-Hydroxyglutaric acid;3-Hydroxyglutaric acid	CASTOR1	-0.190523296	-0.128611364	-0.00799668	0.128426344	0.347641414	0.932490714
D-Saccharic acid	CASTOR1	-0.272995548	-0.186978605	-0.055031365	0.140712239	0.348393585	0.933235782
3,4-Dihydroxyphenylacetic acid	CASTOR1	-0.193494024	-0.180083149	-0.007108282	0.184611494	0.348775564	0.933315677
Flavin adenine dinucleotide	CASTOR1	-0.1859313	-0.209754411	-0.080468684	0.138951725	0.35214524	0.935273581
3-Furoic acid	CASTOR1	-0.315956728	-0.211115663	-0.03282869	0.192228895	0.353681376	0.936648939
N-Acetyl-L-aspartate	CASTOR1	-0.260100327	-0.188176656	-0.039344858	0.160675835	0.354297301	0.937597565
N2-Acetyl-L-lysine;N6-Acetyl-lysine	CASTOR1	-0.046403836	0.012297594	-0.023681666	0.038857956	0.35448888	0.937805607
5-Methyltetrahydrofolic acid	CASTOR1	-0.178233368	-0.1293771	0.011264558	0.152168575	0.355356673	0.938737787
2-Deoxycytidine 5-diphosphate	CASTOR1	-0.24268131	-0.151089014	-0.038301044	0.122482215	0.357127799	0.939959643
L-Histidine	CASTOR1	-0.153812061	0.055054002	-0.006338209	0.067509521	0.363146426	0.945471654
N-Acetyl-L-glutamic acid	CASTOR1	-0.239584942	-0.177178068	-0.056982241	0.132705701	0.365077614	0.946413289
D-Ribose 1-phosphate;D-Ribose 5-phosphate;D-Xylulose 5-phosphate	CASTOR1	-0.214547112	-0.172050218	-0.050101603	0.13476458	0.365517791	0.946890844
Dehydroascorbic acid;cis-Aconitic acid	CASTOR1	-0.327670658	-0.215029561	-0.033716657	0.201705963	0.368707476	0.947965947
2,3-Pyridinedicarboxylic acid	CASTOR1	-0.277811527	-0.198962425	-0.05253562	0.165564564	0.376475418	0.953226431
4,6-Dioxoheptanoic acid	CASTOR1	-0.014848781	0.039814865	-0.008295577	0.055220985	0.383625984	0.957817942
Uridine	CASTOR1	-0.193032269	0.183659371	0.048285749	0.159366056	0.395630501	0.963693515
N-Acetylputrescine	CASTOR1	-0.368803376	0.17561792	-0.014579731	0.226895166	0.401883438	0.966753027
Maleic acid	CASTOR1	-0.174812197	-0.121230743	-0.023219903	0.118324413	0.407487568	0.96907611
Galactinol;Trehalose	CASTOR1	-0.149832623	-0.105874356	-0.032400805	0.089122534	0.409706362	0.970217416
2-Deoxyguanosine 5-monophosphate	CASTOR1	-0.143411472	-0.129144254	-0.026160347	0.125055638	0.41022104	0.970376423
3-Hydroxy-3-methylglutaric acid	CASTOR1	-0.138802089	-0.118273207	-0.002764622	0.140421561	0.410744377	0.970718262
L-Gulonic acid gamma-lactone	CASTOR1	-0.180854534	-0.153929045	-0.037623141	0.142738174	0.415175416	0.973333126
3-Aminopiperidin-2-one	CASTOR1	-0.273854823	0.030746231	-0.008509285	0.049189297	0.424841507	0.976404344
N-2-Furoylglycine	CASTOR1	-0.27888546	0.06142384	0.019518066	0.053054663	0.429609339	0.979310506
Histamine	CASTOR1	-0.12024327	0.068193723	-0.005089456	0.092997917	0.430691544	0.979401171
2-Deoxyuridine	CASTOR1	-0.152311766	0.116588019	-0.001343834	0.149900082	0.431436186	0.980120185
Folinic acid	CASTOR1	-0.181368766	-0.146449177	-0.020848435	0.159834998	0.431975866	0.98024962
2-Deoxycytidine 5-monophosphate	CASTOR1	-0.194957403	-0.146017315	-0.043486291	0.13079186	0.433084052	0.98100475
2-Amino-3-methoxybenzoic acid	CASTOR1	-0.231249406	0.108064038	0.008192942	0.128576845	0.437310727	0.982900037
D-Glucosamine 6-phosphate	CASTOR1	-0.253873423	-0.13597496	-0.032196548	0.13384421	0.438122702	0.983127388
D-Glutamic acid	CASTOR1	-0.168288584	-0.15380274	-0.056289382	0.127299788	0.44366826	0.985186328
DL-3,4-Dihydroxymandelic acid	CASTOR1	-0.038841667	0.026073939	-0.01683746	0.057249709	0.453527043	0.99024243
2-Deoxyribose-5-phosphate	CASTOR1	-0.236900934	-0.119228165	-0.017012334	0.136954525	0.455456808	0.990673633
Inosine	CASTOR1	0.071615126	0.136192746	0.040260556	0.129788099	0.459819115	0.992041781
cis-4-Hydroxy-D-proline;trans-4-Hydroxy-L-proline	CASTOR1	-0.270253187	0.018845121	-0.010846986	0.040325383	0.461540189	0.992815788
Succinic acid;Methylmalonic acid	CASTOR1	-0.141510381	-0.057971262	-0.016001134	0.057052112	0.461946477	0.992875764
L-Serine;D-Serine	CASTOR1	-0.024453181	0.031309408	-0.014050661	0.061947159	0.464023256	0.993636806
Thiamine monophosphate	CASTOR1	-0.214770892	-0.056720015	0.020725544	0.107764585	0.472353512	0.995278823
L-Kynurenine	CASTOR1	-0.136526617	0.078974938	0.031002795	0.068005265	0.480550098	0.997629113
Malonyl coenzyme A	CASTOR1	-0.258864948	0.205213162	0.065434816	0.200736266	0.486223243	0.998587827
(4R)-4-Hydroxy-L-glutamic acid	CASTOR1	-0.298427372	0.046009842	0.000526173	0.093739803	0.627526036	0.99999496
(R)-3-Hydroxybutyric acid	CASTOR1	-0.322259993	-0.014365417	-0.040107909	0.116578554	0.825235156	0.99999496
1-Methylhistamine	CASTOR1	-0.479352367	-0.074814852	-0.031966636	0.138148192	0.756438334	0.99999496
2,3-Dihydroxypropanoic acid	CASTOR1	-0.090808574	-0.073247133	-0.035659738	0.129012058	0.770785237	0.99999496
2,3-Dihydroxypropyl hexopyranoside	CASTOR1	-0.251907385	0.079906415	0.000543066	0.124395528	0.5234789	0.99999496
2,3-Diphosphoglyceric acid	CASTOR1	-0.291683906	0.02535647	0.03087714	0.139404685	0.968410626	0.99999496
2,5-Dihydroxybenzaldehyde;4-Hydroxybenzoic acid	CASTOR1	0.143039621	0.088027443	0.033614555	0.148990867	0.71495499	0.99999496
2,5-Dihydroxybenzoic acid	CASTOR1	0.074141738	0.047922203	0.035933846	0.166036749	0.942440329	0.99999496
2-Aminoadipic acid	CASTOR1	-0.319403014	0.015567405	-0.014234918	0.05435813	0.583514216	0.99999496
2-Deoxyadenosine	CASTOR1	-0.0074005	-0.13970824	-0.100487226	0.149000353	0.792375115	0.99999496
2-Deoxyguanosine	CASTOR1	-0.178746012	0.097457886	0.036537707	0.188586439	0.746668098	0.99999496
2-Deoxyuridine 5-monophosphate	CASTOR1	-0.120517661	-0.116607987	-0.049836779	0.167448737	0.690072914	0.99999496
2-Ethylhydracrylic acid	CASTOR1	-0.089737756	-0.069065205	-0.014736537	0.126043819	0.666446553	0.99999496
2-Hydroxybutyric acid;(S)-3-Hydroxybutyric acid;(R)-3-Hydroxybutyric acid;(R)-3-Hydroxyisobutyric acid;(S)-3-Hydroxyisobutyric acid	CASTOR1	-0.114123035	-0.082995708	-0.012908211	0.119296631	0.556863864	0.99999496
2-Methylbutyrylglycine;Isovalerylglycine	CASTOR1	-0.08908483	-0.031000794	-0.017030827	0.037125832	0.706703566	0.99999496
2-Methylglutaric acid;3-Methylglutaric acid;Adipic acid	CASTOR1	-0.109292166	-0.023622135	-0.021002849	0.048415896	0.956855716	0.99999496
3,3-Dimethylacrylic acid	CASTOR1	-0.135357405	-0.089924282	-0.029881072	0.132535314	0.650523135	0.99999496
3,5-Diiodo-L-tyrosine	CASTOR1	-0.104914454	-0.002687585	-0.014303738	0.094513342	0.902182403	0.99999496
3-Aminoisobutyric acid;L-2-Aminobutyric acid	CASTOR1	-0.408283095	-0.070927869	-0.027267865	0.127068897	0.731152269	0.99999496
3-Hydroxy-3-methylglutaryl coenzyme A	CASTOR1	-0.440317569	-0.094109392	-0.005737226	0.145384315	0.543285549	0.99999496
3-Hydroxyanthranilic acid	CASTOR1	0.026599845	0.03000441	-0.026633082	0.126263217	0.653744163	0.99999496
3-Hydroxy-DL-kynurenine	CASTOR1	-0.138347443	-0.003659144	0.048049801	0.114937739	0.652792234	0.99999496
3-Iodo-L-tyrosine	CASTOR1	0.010918964	0.029767961	-0.012390677	0.07247637	0.560776825	0.99999496
3-methyl-2-oxobutyrate	CASTOR1	-0.065803624	-0.009736235	-0.01089795	0.047975898	0.980681475	0.99999496
3-Methyl-2-oxovaleric acid;4-Methyl-2-oxovaleric acid	CASTOR1	-0.036386361	0.002925449	0.00165696	0.045073457	0.977548324	0.99999496
3-Phosphoadenosine 5-phosphosulfate	CASTOR1	-0.298638534	-0.11855442	-0.024272822	0.154862688	0.542651905	0.99999496
3-Sulfopyruvic acid	CASTOR1	-0.194045784	0.120226816	0.18289104	0.24084133	0.79471812	0.99999496
4-Hydroxyphenylacetylglycine	CASTOR1	-0.044622034	-0.030556342	-0.080647176	0.073300561	0.494377989	0.99999496
4-Hydroxyphenylpyruvic acid	CASTOR1	-0.093812655	-0.041575408	-0.012745134	0.077325775	0.709266251	0.99999496
4-Imidazoleacetic acid	CASTOR1	-0.218205453	0.04213149	0.016721076	0.039582766	0.520901416	0.99999496
4-Phenylbutanoic acid	CASTOR1	-0.048462701	-0.037586067	-0.016544143	0.100180175	0.833635831	0.99999496
4-Pyridoxic acid	CASTOR1	0.046963921	0.024429807	0.014915121	0.131806109	0.942453103	0.99999496
5-Methoxy-3-indoleacetic acid	CASTOR1	-0.177721694	0.056062081	0.060991431	0.1094798	0.964087224	0.99999496
5-Methoxytryptamine	CASTOR1	0.087466468	0.079543761	0.04840221	0.175500936	0.859159816	0.99999496
5-Methyluridine	CASTOR1	-0.188525039	0.055794914	0.023170685	0.065899259	0.620556242	0.99999496
5-Phospho-D-ribose 1-diphosphate	CASTOR1	-0.329698467	0.131997743	0.090984727	0.253162246	0.871303576	0.99999496
6-Deoxy-L-galactonic acid	CASTOR1	-0.113170407	-0.093368021	-0.026453834	0.144370831	0.643014421	0.99999496
6-Phosphogluconic acid	CASTOR1	-0.470102786	-0.020994091	0.060890324	0.410527095	0.841901634	0.99999496
Acetoacetate;2-Ketobutyric acid	CASTOR1	-0.020427323	0.01961181	-0.003236672	0.060659471	0.706420342	0.99999496
Acetyl coenzyme A	CASTOR1	-0.253329038	-0.03698958	-0.043366561	0.374016088	0.986396713	0.99999496
Acetylamino-acetic acid	CASTOR1	-0.123800596	-0.091849648	-0.040650891	0.162734919	0.753054407	0.99999496
Acetylcholine	CASTOR1	-0.446090697	-0.003712556	-0.010488324	0.102556565	0.947323222	0.99999496
Adenine	CASTOR1	-0.115659249	0.156497635	0.054250622	0.186540529	0.583607966	0.99999496
Adenosine	CASTOR1	-0.051865262	-0.064455465	-0.008392168	0.095876908	0.558720915	0.99999496
Adenosine 5-phosphosulfate	CASTOR1	-0.117817879	0.053772321	0.026269935	0.057257564	0.630994489	0.99999496
Adenosine diphosphate;Deoxyguanosine 5-diphosphate	CASTOR1	-0.290064363	-0.06131357	-0.041999394	0.142361499	0.892082213	0.99999496
Adenosine monophosphate	CASTOR1	-0.062204715	-0.110797743	-0.005934305	0.253751087	0.679421146	0.99999496
AICAR	CASTOR1	-0.189826412	-0.150490952	-0.071418722	0.121216151	0.514192047	0.99999496
Anthranilate	CASTOR1	-0.258371623	0.046873922	0.020082875	0.065268016	0.681455766	0.99999496
Ascorbate	CASTOR1	-0.301783416	-0.261236634	-0.059774424	0.313454193	0.520408014	0.99999496
Benzoate	CASTOR1	0.025490262	0.02752426	-0.006101456	0.087555837	0.700942261	0.99999496
Betaine aldehyde	CASTOR1	-0.459843225	0.04283578	-0.04639906	0.1399977	0.523862907	0.99999496
Betaine aldehyde hydrate	CASTOR1	-0.456442073	-0.018782045	-0.035201366	0.123751297	0.894446466	0.99999496
Biocytin	CASTOR1	-0.085487281	-0.042462811	-0.01751799	0.051332463	0.627005245	0.99999496
Biotin	CASTOR1	-0.193744592	0.025106677	0.008259173	0.072580161	0.81644271	0.99999496
Butyryl coenzyme A	CASTOR1	-0.522281757	-0.104815268	-0.014470509	0.172428188	0.600309241	0.99999496
Choline	CASTOR1	-0.341937594	0.009621874	-0.042516728	0.177924003	0.769492642	0.99999496
Choline glycerophosphate	CASTOR1	-0.472915788	0.389097804	0.159693607	0.387254289	0.553591832	0.99999496
Coenzyme A	CASTOR1	-0.220028908	-0.232881642	0.101348374	0.599102681	0.576923352	0.99999496
Cytidine	CASTOR1	0.045007489	0.058657817	0.054795943	0.157761189	0.980470339	0.99999496
Cytidine 5-diphosphate	CASTOR1	-0.241825817	-0.124179632	-0.038824386	0.16333168	0.601260698	0.99999496
Cytidine 5-triphosphate	CASTOR1	-0.319962361	0.157372943	0.063793588	0.145415254	0.519879021	0.99999496
Cytidine-5-monophospho-N-acetylneuraminic acid	CASTOR1	-0.262214187	-0.072571636	-0.022955992	0.101242997	0.624087945	0.99999496
D-Arabinonic acid	CASTOR1	-0.07181855	-0.002854854	-0.018129999	0.043661121	0.726446101	0.99999496
D-Arabitol;Adonitol;D-Xylitol	CASTOR1	-0.259868031	0.121539085	0.03784429	0.121675218	0.491544676	0.99999496
D-Cellobiose	CASTOR1	-0.107565988	-0.059924111	-0.02933045	0.06426952	0.63405919	0.99999496
Decanoic acid	CASTOR1	0.027113413	0.003757559	-0.043007715	0.176035116	0.790502012	0.99999496
Deoxyadenosine diphosphate	CASTOR1	-0.184639756	-0.10809459	-0.051157471	0.200799568	0.776753728	0.99999496
Deoxycytidine triphosphate	CASTOR1	-0.294501311	0.099275805	0.069367356	0.166792647	0.857690249	0.99999496
Deoxyuridine triphosphate	CASTOR1	-0.414490748	0.30715398	0.135076597	0.321837463	0.592876895	0.99999496
Dephosphocoenzyme A	CASTOR1	-0.195857106	-0.366558623	-0.048616423	0.582845242	0.585409538	0.99999496
D-Erythrono-1,4-lactone	CASTOR1	-0.120737139	0.152504512	0.047117395	0.183361802	0.56546068	0.99999496
D-Fructose 1,6-bisphosphate;D-Glucose 1,6-bisphosphate	CASTOR1	-0.30078624	-0.062653593	-0.035118689	0.151155875	0.855455349	0.99999496
D-Fructose 6-phosphate;D-Galactose 1-phosphate;D-Glucose 1-phosphate;D-Glucose 6-phosphate;D-Mannose 1-phosphate;D-Mannose 6-phosphate	CASTOR1	-0.237383516	-0.08570022	-0.031837473	0.133491051	0.686585353	0.99999496
D-Fructose;D-Galactose;Myoinositol	CASTOR1	-0.22959002	0.034216606	-0.018372114	0.103198102	0.610338739	0.99999496
D-Gluconic acid	CASTOR1	-0.089122576	-0.024809587	-0.024717419	0.049408225	0.998511597	0.99999496
D-Glucosamine	CASTOR1	-0.239646323	-0.012135048	-0.019593399	0.070527724	0.915780207	0.99999496
D-Glucose;D-Mannose	CASTOR1	-0.245150595	0.073070169	0.007293217	0.129706474	0.612069517	0.99999496
D-Glucuronic acid	CASTOR1	-0.089388994	-0.010989669	-0.024862403	0.035990685	0.699901477	0.99999496
D-Glucurono-6,3-lactone	CASTOR1	-0.12657595	-0.05086666	-0.021321049	0.057951198	0.610166317	0.99999496
D-Glyceraldehyde 3-phosphate;Dihydroxyacetone phosphate	CASTOR1	-0.031536173	0.04547982	0.000278474	0.122499984	0.712134717	0.99999496
D-Glyceraldehyde;L-Lactic acid;3-Hydroxypropionic acid	CASTOR1	-0.059997297	-0.009564484	-0.009653426	0.046087987	0.998460235	0.99999496
Diadenosine triphosphate	CASTOR1	-0.453241487	-0.17849302	0.008690444	0.293310506	0.523359699	0.99999496
Dihydrothymine	CASTOR1	-0.260677682	0.171599503	0.060968018	0.187048166	0.554212333	0.99999496
Dihydrouracil	CASTOR1	-0.285427212	0.019216233	0.022889703	0.062980514	0.953488089	0.99999496
Dimethylglycine;Gamma-Aminobutyric acid	CASTOR1	-0.250844272	0.024765846	-0.024406672	0.075929124	0.517236742	0.99999496
DL-4-Hydroxy-3-methoxymandelic acid	CASTOR1	-0.069877444	-0.011765294	-0.019970016	0.062089898	0.894871486	0.99999496
D-Lactaldehyde	CASTOR1	-0.146669498	-0.059866568	-0.021659218	0.063825301	0.549423715	0.99999496
D-Lactose;D-Maltose;Melibiose	CASTOR1	-0.208185608	-0.028838768	0.008404745	0.135591313	0.783566115	0.99999496
DL-Homocysteine	CASTOR1	-0.056328381	-0.003961069	-0.010024852	0.063821302	0.924305381	0.99999496
DL-Homocystine	CASTOR1	-0.225397749	0.035474114	-0.005670234	0.094870591	0.664514178	0.99999496
DL-Mandelic acid	CASTOR1	-0.099558626	-0.113145997	0.009433928	0.226271808	0.587999346	0.99999496
D-myo-Inositol-1,4,5-triphosphate	CASTOR1	-0.348450298	0.047696794	0.022416839	0.224894265	0.910499773	0.99999496
D-Raffinose	CASTOR1	-0.207679893	-0.038406985	-0.016111756	0.149286893	0.88128152	0.99999496
D-Sedoheptulose 7-phosphate	CASTOR1	-0.244594906	-0.163743975	-0.062820652	0.159708429	0.527437628	0.99999496
D-Sorbitol	CASTOR1	-0.280837445	0.025167855	0.000721751	0.114219835	0.830526172	0.99999496
D-Tagatose 6-phosphate	CASTOR1	-0.241614542	0.092942334	0.021405786	0.150340304	0.634194921	0.99999496
Dulcitol	CASTOR1	-0.214733771	0.007825038	-0.003208425	0.122328675	0.928132079	0.99999496
Epinephrine	CASTOR1	-0.291521973	-0.023326692	-0.035947243	0.096559437	0.896010723	0.99999496
Flavin Mononucleotide	CASTOR1	-0.047249075	0.035213289	-0.017802898	0.096067994	0.58104353	0.99999496
Folic acid	CASTOR1	-0.063198472	-0.07450078	0.086331984	0.293610092	0.583845247	0.99999496
Gamma-Glu-Cys	CASTOR1	-0.069767955	-0.132359805	-0.030111852	0.323121192	0.751669775	0.99999496
Glucono delta-lactone	CASTOR1	-0.306422579	-0.028760609	0.00702778	0.08480033	0.673002207	0.99999496
Glycolic acid	CASTOR1	-0.026618481	0.025856274	-0.007505033	0.06564256	0.611294316	0.99999496
Glyoxylate	CASTOR1	-0.045519888	0.022170286	0.002402196	0.088620717	0.82348571	0.99999496
Guanidineacetic acid	CASTOR1	-0.147066091	0.032272933	0.003704289	0.068913589	0.678465881	0.99999496
Guanine	CASTOR1	-0.136013126	0.07534312	0.021431217	0.121853844	0.658177439	0.99999496
Guanosine	CASTOR1	-0.016509352	-0.001929803	0.016767042	0.058649934	0.749887928	0.99999496
Guanosine 5-diphosphate	CASTOR1	-0.280672838	-0.08834238	0.023224013	0.213439302	0.601177594	0.99999496
Guanosine 5-monophosphate	CASTOR1	-0.2199162	0.27791691	0.199151117	0.223564646	0.724599977	0.99999496
Guanosine 5-triphosphate	CASTOR1	-0.286205462	0.272474836	0.020550486	0.411069808	0.539975174	0.99999496
Guanosine diphosphate mannose	CASTOR1	-0.226380964	-0.033191909	-0.022527179	0.087365766	0.902843667	0.99999496
Hippuric acid	CASTOR1	-0.263426419	0.044374551	0.022552986	0.089612251	0.807609603	0.99999496
Homocitrulline	CASTOR1	-0.206676631	-0.000254321	0.000206329	0.07560217	0.995138456	0.99999496
Homovanillic acid	CASTOR1	-0.093287058	-0.044467717	-0.020856964	0.054046793	0.662214618	0.99999496
Hydroxypyruvate	CASTOR1	-0.05748464	0.004916205	-0.019179925	0.052231529	0.644559683	0.99999496
Hypoxanthine	CASTOR1	-0.230888497	0.04170106	0.004945742	0.089250431	0.680469671	0.99999496
Indole-3-acetic acid	CASTOR1	-0.226912839	0.038580216	0.036589961	0.092714426	0.982873523	0.99999496
Indole-3-pyruvic acid	CASTOR1	0.048653337	0.057672774	0.010093998	0.260445045	0.855047075	0.99999496
Inosine 5-monophosphate	CASTOR1	-0.231087678	0.042618081	0.043848931	0.121403627	0.991910787	0.99999496
Inosine 5-triphosphate	CASTOR1	-0.415651269	0.11321702	0.002414691	0.276097889	0.688187941	0.99999496
Isobutyrylglycine	CASTOR1	-0.088040677	-0.025560583	-0.015638863	0.043635298	0.820129601	0.99999496
Isovaleric acid	CASTOR1	-0.115413873	-0.034372139	-0.032348104	0.049181047	0.967172508	0.99999496
Isovaleryl coenzyme A	CASTOR1	-0.450974809	0.051264191	0.051184798	0.280246696	0.999773962	0.99999496
Ketoglutaric acid	CASTOR1	-0.183435609	-0.093461515	-0.033989083	0.213260214	0.780342591	0.99999496
L-a-Aspartyl-L-phenylalanine	CASTOR1	-0.137807886	0.064276973	0.115003312	0.123722699	0.681805757	0.99999496
L-Alanine;Beta-alanine	CASTOR1	-0.176388929	0.007658647	-0.003541331	0.086507579	0.896987207	0.99999496
L-alpha-Glycerophosphorylcholine	CASTOR1	-0.250357182	0.213263237	0.133080602	0.180998971	0.657765369	0.99999496
L-Arabinose;L-Ribulose;D-Xylose	CASTOR1	-0.331605853	-0.033429969	-0.007335515	0.098996567	0.792096263	0.99999496
L-Arabitol;2-Deoxy-D-ribonic acid	CASTOR1	-0.064228051	-0.042072515	-0.027452492	0.101742004	0.885739724	0.99999496
L-Aspartic acid;D-Aspartic acid	CASTOR1	-0.061982225	-0.025682324	-0.014485291	0.071685546	0.875878117	0.99999496
L-Carnosine	CASTOR1	-0.295857799	0.008607905	-0.000602923	0.097492722	0.924730187	0.99999496
L-Cysteine	CASTOR1	-0.139873847	-0.066562953	-0.030172168	0.070281816	0.604609135	0.99999496
L-Cystine	CASTOR1	-0.328065263	0.111506138	0.027277682	0.198540544	0.671392204	0.99999496
L-Dihydroorotic acid	CASTOR1	-0.06823468	0.064589943	0.018471652	0.097041499	0.634613793	0.99999496
Leucinic acid;D-Leucic acid;2-Hydroxy-3-methylpentanoic acid	CASTOR1	-0.06062915	-0.016730696	-0.003311502	0.057926651	0.816803366	0.99999496
L-Fucose 1-phosphate	CASTOR1	-0.222239135	-0.119022826	-0.049031861	0.129789255	0.589703153	0.99999496
L-Glutamic acid	CASTOR1	-0.258266833	0.026207735	-0.010400595	0.06264753	0.558982215	0.99999496
L-Glutamine;D-Glutamine;Ureidoisobutyric acid	CASTOR1	-0.181062244	0.020367383	-0.010766489	0.079556421	0.695543496	0.99999496
L-Leucine;L-Isoleucine;L-Alloisoleucine	CASTOR1	-0.339529889	-0.052957495	-0.03123773	0.06399667	0.734316715	0.99999496
L-Malic acid	CASTOR1	-0.237378742	-0.152522206	-0.07870677	0.14332361	0.606534601	0.99999496
L-Methionine	CASTOR1	-0.113185223	-0.083440442	-0.045012814	0.115735855	0.739867575	0.99999496
L-Phenylalanine	CASTOR1	-0.089168836	-0.029920431	-0.012057681	0.043037491	0.678104642	0.99999496
L-Proline;D-Proline	CASTOR1	-0.314853079	-0.005751071	-0.014428698	0.050138914	0.862595078	0.99999496
L-Pyroglutamic acid;D-Pyroglutamic Acid	CASTOR1	-0.068428816	-0.003141833	-0.025269195	0.051851492	0.66956511	0.99999496
L-Tryptophan	CASTOR1	0.03766566	0.044469463	0.009684947	0.093063912	0.708575299	0.99999496
L-Tyrosine	CASTOR1	-0.248804543	-0.030333391	-0.011081427	0.105738108	0.855526112	0.99999496
L-Valine	CASTOR1	-0.061856395	0.003399957	-0.032267114	0.054222064	0.510669062	0.99999496
N,N-Diacetylchitobiose	CASTOR1	-0.237008912	-0.011787872	-0.006212403	0.095535725	0.953461838	0.99999496
N-a-Acetyl-L-ornithine	CASTOR1	-0.296779668	0.095972917	0.018365488	0.140769653	0.581422589	0.99999496
N-Acetyl-D-galactosamine;N-Acetyl-D-glucosamine	CASTOR1	-0.273902585	0.037114938	-0.027917004	0.106235652	0.540439844	0.99999496
N-Acetyl-D-glucosamine 1-phosphate	CASTOR1	-0.268072594	0.023429643	0.033601336	0.249158387	0.967436041	0.99999496
N-Acetyl-D-mannosamine	CASTOR1	-0.101294655	0.039972858	-0.00278905	0.102648892	0.676982558	0.99999496
N-Acetyl-L-alanine;Propionylglycine	CASTOR1	-0.162524698	-0.126271544	-0.035184013	0.138467748	0.510650659	0.99999496
NAD	CASTOR1	-0.252212092	-0.075006562	-0.012554282	0.188752259	0.740743404	0.99999496
NADH	CASTOR1	-0.373610177	0.017707244	0.088878397	0.887064184	0.936052543	0.99999496
NADP	CASTOR1	-0.322549912	-0.026391759	0.010085447	0.178203043	0.837810716	0.99999496
NADPH	CASTOR1	-0.464930376	-0.127597788	0.039772156	0.509342196	0.742457902	0.99999496
N-Formylanthranilic acid	CASTOR1	0.065649142	0.032417118	0.042432506	0.216062782	0.96302805	0.99999496
N-Hexanoyl-glycine	CASTOR1	-0.098118944	-0.045714982	-0.022583864	0.046060096	0.615530848	0.99999496
Nicotinamide hypoxanthine dinucleotide	CASTOR1	-0.249035788	-0.025312525	-0.002544117	0.127401437	0.858162351	0.99999496
Nicotinamide ribotide	CASTOR1	-0.280248458	0.145334795	0.072306067	0.141697091	0.606283157	0.99999496
Nicotinic acid	CASTOR1	-0.323980654	0.020445668	0.018326192	0.08123791	0.979185759	0.99999496
Octanoic acid	CASTOR1	-0.037035589	-0.018621436	-0.027450138	0.126921513	0.944543616	0.99999496
O-Phosphorylethanolamine	CASTOR1	-0.219241045	0.055563828	-0.023504711	0.122517487	0.518690468	0.99999496
Orotic acid	CASTOR1	-0.11020387	-0.069292482	-0.04158727	0.144778741	0.84824165	0.99999496
Orotidine 5-monophosphate	CASTOR1	-0.310216677	0.030334292	0.022989282	0.224002094	0.973842117	0.99999496
Oxaloacetic acid	CASTOR1	-0.446544709	-0.098722948	-0.022072659	0.164693926	0.641637487	0.99999496
Pantothenic acid	CASTOR1	-0.256813368	0.021414314	0.000595695	0.065696194	0.751325311	0.99999496
Phenylpyruvate	CASTOR1	-0.066633458	-0.046019249	-0.010923599	0.112818704	0.755739754	0.99999496
Phosphatidic Acid	CASTOR1	-0.076085964	-0.029020564	0.066339581	0.272198185	0.726088422	0.99999496
Phosphatidylcholine	CASTOR1	-0.148366562	-0.05761431	-0.007110933	0.089689796	0.573373985	0.99999496
Phosphatidylethanolamine	CASTOR1	-0.017448069	0.008655707	-0.002169088	0.192367098	0.95512548	0.99999496
Phosphatidylglycerol	CASTOR1	-0.056197184	0.005598124	0.031228628	0.195335149	0.89560684	0.99999496
Phosphatidylserine	CASTOR1	-0.088583529	-0.034864717	0.017773673	0.166275937	0.751567999	0.99999496
Phosphocholine	CASTOR1	-0.293578751	0.016850689	0.016990822	0.071721847	0.99844106	0.99999496
Phosphocreatine	CASTOR1	-0.336950192	0.015723702	0.008635642	0.104388083	0.945864406	0.99999496
Phosphoenolpyruvic acid	CASTOR1	-0.321871317	-0.091581844	-0.010772253	0.134322812	0.547435533	0.99999496
PIP2	CASTOR1	-0.352608861	-0.067850556	0.01774517	0.233729607	0.71420325	0.99999496
PIP3	CASTOR1	-0.451822476	0.063590028	0.022731055	0.33548432	0.903064536	0.99999496
Porphobilinogen	CASTOR1	-0.08931128	-0.016075695	-0.017948607	0.037084508	0.959720832	0.99999496
Propionyl coenzyme A	CASTOR1	-0.441285702	-0.018970102	0.209956773	0.484866383	0.63682383	0.99999496
Prostaglandin E2;Prostaglandin I2;Prostaglandin D2	CASTOR1	-0.038650436	-0.040982368	-0.041598358	0.129404277	0.996201923	0.99999496
Pyridoxal	CASTOR1	-0.187978111	-0.042966314	0.088695135	0.243427276	0.588600198	0.99999496
Pyridoxal 5-phosphate	CASTOR1	0.22693289	0.425890013	0.067792806	0.539884545	0.507148176	0.99999496
Pyridoxamine	CASTOR1	-0.169031851	-0.021186994	0.035489962	0.113624747	0.617914503	0.99999496
Pyridoxamine-5-phosphate	CASTOR1	-0.118716861	-0.052431308	-0.042706714	0.057552062	0.865819937	0.99999496
Pyruvate	CASTOR1	-0.067398602	-0.018448105	-0.013880068	0.057725654	0.936926383	0.99999496
S-(5-Adenosyl)-L-homocysteine	CASTOR1	-0.054468518	-0.099720337	-0.028564091	0.202969306	0.725906172	0.99999496
S-(5-Adenosyl)-L-methionine	CASTOR1	-0.421568984	-0.083455243	0.002591492	0.241252861	0.721341732	0.99999496
S-Lactoylglutathione	CASTOR1	-0.167619372	-0.092725491	-0.06668743	0.196087488	0.894361061	0.99999496
Sucrose;Isomaltose	CASTOR1	-0.101195228	0.018381011	-0.013266395	0.129163499	0.806442349	0.99999496
Thiamine	CASTOR1	-0.194113748	0.015183088	0.00926001	0.210549006	0.977557199	0.99999496
Thiamine pyrophosphate	CASTOR1	-0.259731117	-0.033705037	-0.010121686	0.081379168	0.77197237	0.99999496
Thymidine 5-triphosphate	CASTOR1	-0.331825639	0.182102051	0.071663792	0.20875358	0.596780146	0.99999496
Thymine	CASTOR1	-0.232690216	0.093751895	0.008990482	0.126654207	0.503345661	0.99999496
Trans-beta-Hydromuconic acid	CASTOR1	-0.254601609	-0.033674633	0.004821182	0.057538018	0.503463542	0.99999496
Tyramine	CASTOR1	-0.202421729	-0.089038396	-0.02930305	0.124330556	0.630903272	0.99999496
UDP-GlcNAc;UDP-GalNAc	CASTOR1	-0.233076532	-0.052903836	-0.025156044	0.09045254	0.759021252	0.99999496
UDP-Glucuronate	CASTOR1	-0.31419488	-0.020719091	-0.01244129	0.125142959	0.947260981	0.99999496
Uridine 5-diphosphate	CASTOR1	-0.289194785	-0.123736355	-0.00439847	0.17893483	0.504813713	0.99999496
Uridine 5-diphosphoglucose;Uridine 5-diphosphogalactose	CASTOR1	-0.206171087	-0.035388725	0.062164717	0.164412531	0.552949927	0.99999496
Xanthine	CASTOR1	-0.090822907	0.116225624	0.081799141	0.167426665	0.837086765	0.99999496
Xanthosine	CASTOR1	-0.07635682	-0.012066171	0.007984256	0.058119177	0.730103288	0.99999496
Xanthosine 5-monophosphate	CASTOR1	-0.201185718	-0.012692156	0.017586452	0.089592398	0.735393655	0.99999496
Xanthurenic acid	CASTOR1	0.112153873	0.022008434	-0.009515436	0.247562386	0.898673618	0.99999496
Pyruvate	CS	0.496222757	0.540246303	-0.013880068	0.057725654	8.05E-22	1.29E-19
3-Phosphoadenosine 5-phosphosulfate	CS	0.63233764	0.691107912	-0.024272822	0.154862688	0.00000385	0.000142
Coenzyme A	CS	3.748430641	2.407302634	0.101348374	0.599102681	0.000119	0.00298409
3-Hydroxybutyryl coenzyme A	CS	0.11754539	0.983856684	0.06030788	0.335211973	0.005867083	0.076125946
Dephosphocoenzyme A	CS	2.551042671	1.538021662	-0.048616423	0.582845242	0.006484324	0.082188921
Citramalic acid;D-2-Hydroxyglutaric acid;L-2-Hydroxyglutaric acid;3-Hydroxyglutaric acid	CS	0.253765728	0.34125259	-0.00799668	0.128426344	0.00653902	0.082702882
Citric acid;Isocitric acid	CS	0.35664213	0.478097658	-0.041302577	0.192391459	0.006940093	0.086568526
3-Furoic acid	CS	0.334212841	0.474476343	-0.03282869	0.192228895	0.008313442	0.099841007
L-Malic acid	CS	0.111322707	0.270546033	-0.07870677	0.14332361	0.014817349	0.153827941
PIP3	CS	-1.433196374	-0.759990891	0.022731055	0.33548432	0.019642353	0.188829304
Thiamine	CS	0.36925415	0.484619315	0.00926001	0.210549006	0.023963535	0.217607428
D-3-Phosphoglyceric acid	CS	0.082466933	0.33741138	-0.012775794	0.156699583	0.0254326	0.226943283
Dehydroascorbic acid;cis-Aconitic acid	CS	0.247532979	0.416510905	-0.033716657	0.201705963	0.025608459	0.227802012
3-Hydroxy-3-methylglutaryl coenzyme A	CS	0.206743847	0.313438975	-0.005737226	0.145384315	0.028135176	0.243071289
Glutaconic acid	CS	0.128478454	0.263589705	-0.026259707	0.138229618	0.036005166	0.288010722
Maleic acid	CS	0.110436871	0.224236208	-0.023219903	0.118324413	0.03649795	0.290558807
Adenosine 3,5-diphosphate	CS	0.173593017	0.228142766	-0.024112987	0.123388279	0.040913443	0.314894657
D-Glutamic acid	CS	0.179850675	0.194685478	-0.056289382	0.127299788	0.048663727	0.351553238
Diadenosine triphosphate	CS	0.369220488	0.559576623	0.008690444	0.293310506	0.060358292	0.40475289
L-Methionine	CS	0.064737435	0.166985579	-0.045012814	0.115735855	0.066989653	0.430038261
3-Hydroxyanthranilic acid	CS	0.198707437	0.200687615	-0.026633082	0.126263217	0.071801998	0.447234562
Thymidine 5-triphosphate	CS	-0.510607389	-0.298862391	0.071663792	0.20875358	0.075906921	0.46240208
O-Phospho-L-serine	CS	0.093119757	0.195351811	-0.041294091	0.134860229	0.079302187	0.47456839
L-Tryptophan	CS	0.084006352	0.166019209	0.009684947	0.093063912	0.092984727	0.518970868
D-Saccharic acid	CS	0.071345658	0.175595235	-0.055031365	0.140712239	0.101214384	0.545074641
2-Deoxyguanosine 5-monophosphate	CS	0.160343242	0.177105278	-0.026160347	0.125055638	0.104077032	0.554560759
Deoxyadenosine monophosphate	CS	0.106285869	0.145454265	-0.03139963	0.109698588	0.106922727	0.562001236
5-Methyltetrahydrofolic acid	CS	0.230030557	0.255375689	0.011264558	0.152168575	0.10866664	0.567482541
Octanoyl coenzyme A	CS	-1.432278374	-0.372756631	0.043945927	0.26204507	0.111791031	0.576927247
Gamma-Glu-Cys	CS	0.736588696	0.483444284	-0.030111852	0.323121192	0.111978973	0.577444054
2,3-Pyridinedicarboxylic acid	CS	0.043279462	0.209421108	-0.05253562	0.165564564	0.113603265	0.582451978
Orotic acid	CS	0.101120296	0.186368226	-0.04158727	0.144778741	0.115369718	0.587860914
Thymidine monophosphate	CS	0.049304544	0.147019344	-0.053188984	0.127179154	0.115435942	0.588007226
Xanthurenic acid	CS	0.715759292	0.36301014	-0.009515436	0.247562386	0.13238205	0.631644978
AICAR	CS	0.090515016	0.106736059	-0.071418722	0.121216151	0.141635413	0.654143751
Malonyl coenzyme A	CS	0.236114253	0.355068858	0.065434816	0.200736266	0.149060315	0.671376227
DL-5-Hydroxylysine	CS	-0.191381715	-0.117371802	-0.018265831	0.069670808	0.154884288	0.684439273
NADPH	CS	0.340107387	0.751188553	0.039772156	0.509342196	0.162493083	0.699338329
Deoxyuridine triphosphate	CS	-0.41724244	-0.310785434	0.135076597	0.321837463	0.165941197	0.70672091
PIP2	CS	-0.577783227	-0.301283826	0.01774517	0.233729607	0.172269076	0.719875191
2-Hydroxybutyric acid;(S)-3-Hydroxybutyric acid;(R)-3-Hydroxybutyric acid;(R)-3-Hydroxyisobutyric acid;(S)-3-Hydroxyisobutyric acid	CS	0.096094036	0.148063373	-0.012908211	0.119296631	0.17722814	0.728832369
L-Lysine	CS	-0.148406151	-0.090106334	-0.026338925	0.047606442	0.18041766	0.73485071
Phosphoenolpyruvic acid	CS	-0.179683317	0.168433531	-0.010772253	0.134322812	0.18215713	0.738444062
L-Gulonic acid gamma-lactone	CS	0.127549986	0.151250147	-0.037623141	0.142738174	0.185763901	0.744839347
Cyclic AMP	CS	0.14032724	0.15957617	-0.008478362	0.12832702	0.190337873	0.753531741
D-Sedoheptulose 7-phosphate	CS	0.185286939	0.145305601	-0.062820652	0.159708429	0.192518827	0.756820375
Cytidine 5-diphosphocholine	CS	0.02726443	0.090760303	-0.024983564	0.089249641	0.194680994	0.76104806
Adenosine monophosphate	CS	0.350382955	0.320246909	-0.005934305	0.253751087	0.198639373	0.766641866
Stachyose	CS	-0.158604355	-0.099589158	-0.018627558	0.063061052	0.199190734	0.767613074
N-Acetyl-Asp-Glu	CS	0.030359032	0.123960355	-0.053474939	0.139424324	0.203150088	0.774620115
N-Acetyl-L-glutamic acid	CS	0.038770076	0.109488515	-0.056982241	0.132705701	0.209683717	0.785163538
L-Arginine	CS	-0.134299604	-0.078439067	-0.021178735	0.045785208	0.211069675	0.786990283
Galactinol;Trehalose	CS	0.018710384	0.078536945	-0.032400805	0.089122534	0.213213447	0.790872077
2-Deoxycytidine 5-monophosphate	CS	0.024361548	0.119280391	-0.043486291	0.13079186	0.213326252	0.791143118
Flavin Mononucleotide	CS	0.085731176	0.10100227	-0.017802898	0.096067994	0.216206672	0.795211313
Deoxycytidine triphosphate	CS	-0.288911226	-0.131712831	0.069367356	0.166792647	0.227983389	0.811632588
Cytidine 5-triphosphate	CS	-0.313496507	-0.110842315	0.063793588	0.145415254	0.229772055	0.813328624
2-Deoxyuridine 5-monophosphate	CS	0.13199861	0.149627999	-0.049836779	0.167448737	0.233575447	0.819025997
L-Threonine	CS	-0.141661415	-0.086986344	-0.026316439	0.052101065	0.244235321	0.833933884
Isovaleryl coenzyme A	CS	-0.223630796	0.375937976	0.051184798	0.280246696	0.246532908	0.836486208
L-Arabitol;2-Deoxy-D-ribonic acid	CS	0.026863732	0.089657511	-0.027452492	0.101742004	0.249712191	0.840041924
2,3-Dihydroxypropanoic acid	CS	0.07784541	0.111881785	-0.035659738	0.129012058	0.252778843	0.843997083
4-Phenylbutanoic acid	CS	0.067583301	0.097322281	-0.016544143	0.100180175	0.255698704	0.847209036
2-Deoxyinosine	CS	-0.214620673	-0.175356756	0.010548183	0.164895994	0.259570337	0.852289648
Octanoic acid	CS	0.070095992	0.115117546	-0.027450138	0.126921513	0.26132098	0.853348152
Thiamine monophosphate	CS	0.050112357	0.140672265	0.020725544	0.107764585	0.265689547	0.85796528
D-myo-Inositol-1,4,5-triphosphate	CS	-0.851396471	-0.227246942	0.022416839	0.224894265	0.26693935	0.858809652
D-Ribose 1-phosphate;D-Ribose 5-phosphate;D-Xylulose 5-phosphate	CS	0.022835606	0.098509761	-0.050101603	0.13476458	0.270136637	0.861476259
3-Methyl-2-oxovaleric acid;4-Methyl-2-oxovaleric acid	CS	-0.090909789	-0.047811208	0.00165696	0.045073457	0.272422416	0.863924626
Dodecanedioic acid	CS	0.040876781	0.083600496	-0.044001394	0.116647631	0.273994905	0.865359298
2-Deoxyribose-5-phosphate	CS	0.004638557	0.127070806	-0.017012334	0.136954525	0.292776168	0.883032795
Adenosine 5-phosphosulfate	CS	-0.285869194	-0.033489638	0.026269935	0.057257564	0.296625395	0.887195073
Uridine 5-triphosphate	CS	-0.531845474	-0.280724167	-0.008674552	0.260957409	0.297177234	0.887891946
Folinic acid	CS	0.189458152	0.145770268	-0.020848435	0.159834998	0.297206836	0.887924619
L-Cystathionine	CS	-0.110832485	-0.052447997	-0.010574101	0.040662451	0.303107327	0.893773321
Propionyl coenzyme A	CS	-2.773895404	0.70252086	0.209956773	0.484866383	0.309688473	0.898150095
Adenosine diphosphate;Deoxyguanosine 5-diphosphate	CS	0.012759607	0.102113112	-0.041999394	0.142361499	0.311394767	0.899624352
Guanosine 5-monophosphate	CS	-0.085984602	-0.023870316	0.199151117	0.223564646	0.318487808	0.907465147
3,3-Dimethylacrylic acid	CS	0.005426656	0.100474264	-0.029881072	0.132535314	0.325335974	0.91262673
Pyridoxal 5-phosphate	CS	-0.495087608	-0.458863039	0.067792806	0.539884545	0.329313706	0.915195497
Porphobilinogen	CS	-0.048289504	0.017908339	-0.017948607	0.037084508	0.333594892	0.919286605
6-Phosphogluconic acid	CS	0.069129024	-0.334195763	0.060890324	0.410527095	0.335855061	0.921836204
D-Lactose;D-Maltose;Melibiose	CS	-0.151709977	-0.121871604	0.008404745	0.135591313	0.336651939	0.922441947
Acetylamino-acetic acid	CS	0.022298093	0.113326248	-0.040650891	0.162734919	0.344054861	0.929657946
Cytidine monophosphate	CS	-0.13029998	0.014611354	0.151852994	0.145517022	0.345613812	0.930895508
Ascorbate	CS	0.105909879	0.234123702	-0.059774424	0.313454193	0.348444313	0.933235782
3-Hydroxy-3-methylglutaric acid	CS	0.126797257	0.127948061	-0.002764622	0.140421561	0.351926471	0.935067635
Anserine	CS	-0.127332422	-0.072039919	-0.027945443	0.048625798	0.364506007	0.945667567
D-Glyceraldehyde;L-Lactic acid;3-Hydroxypropionic acid	CS	-0.102491901	-0.051028482	-0.009653426	0.046087987	0.369323869	0.948716241
Decanoic acid	CS	0.101148964	0.113935442	-0.043007715	0.176035116	0.372637077	0.95027215
Pyridoxamine	CS	-0.148587931	-0.065825905	0.035489962	0.113624747	0.372569418	0.95027215
Flavin adenine dinucleotide	CS	0.049324477	0.043397708	-0.080468684	0.138951725	0.372695996	0.950362185
3,4-Dihydroxyphenylacetic acid	CS	0.135686791	0.156231488	-0.007108282	0.184611494	0.376277599	0.953221416
1-Methyl-L-histidine	CS	0.071628673	0.132375307	-0.014937963	0.166852039	0.377291581	0.953586935
Riboflavin	CS	0.233680114	0.214276543	0.03668807	0.202232443	0.379867543	0.954959669
Inosine 5-triphosphate	CS	-0.826400148	-0.237396352	0.002414691	0.276097889	0.385080983	0.958469968
N-Acetyl-D-glucosamine 1-phosphate	CS	-0.017143963	-0.180320804	0.033601336	0.249158387	0.390572868	0.961022669
N-Acetyl-D-glucosamine 6-phosphate	CS	-0.129780083	-0.049652041	-0.004095949	0.053648556	0.395793473	0.963693515
2-Ethylhydracrylic acid	CS	0.051746842	0.091713509	-0.014736537	0.126043819	0.398363294	0.964688067
Phosphocreatine	CS	-0.121198157	-0.078783658	0.008635642	0.104388083	0.402342363	0.966878647
Glyoxylate	CS	-0.116476057	-0.071553138	0.002402196	0.088620717	0.403990734	0.967251566
2-Deoxycytidine 5-diphosphate	CS	-0.024109457	0.063580673	-0.038301044	0.122482215	0.405517186	0.968117231
D-Raffinose	CS	-0.179399356	-0.13899448	-0.016111756	0.149286893	0.410433292	0.970628247
Ketoglutaric acid	CS	-0.496055755	-0.208760619	-0.033989083	0.213260214	0.412488389	0.971373925
Uridine monophosphate	CS	-0.107423367	-0.020682166	0.037993432	0.07161853	0.412626923	0.971449477
Cadaverine	CS	-0.056585087	0.075441294	-0.048758896	0.151809173	0.413280887	0.971804209
D-Glyceraldehyde 3-phosphate;Dihydroxyacetone phosphate	CS	0.050205266	0.098476721	0.000278	0.122499984	0.422773709	0.975465457
NADH	CS	-0.989610609	0.795388113	0.088878397	0.887064184	0.425765649	0.976611782
D-Ribose;D-Xylulose	CS	-0.170418216	-0.117685976	-0.010478227	0.135022753	0.427196798	0.97731298
2,3-Dihydroxypropyl hexopyranoside	CS	-0.101285716	-0.09696618	0.000543	0.124395528	0.433119591	0.981021747
N-Glycolylneuraminic acid	CS	-0.115718927	-0.052399371	-0.014467026	0.048605071	0.435143995	0.982392884
CDP-ethanolamine	CS	-0.103482045	-0.038309884	-0.002177118	0.046905148	0.441100077	0.98435198
L-Saccharopine	CS	-0.107624026	-0.04809554	-0.011725174	0.047384662	0.442751205	0.984773756
2-Deoxy-D-ribose	CS	-0.105747488	-0.069023649	0.051572203	0.15831656	0.446215965	0.98642729
Inosine 5-monophosphate	CS	-0.099113718	-0.047623516	0.043848931	0.121403627	0.451175171	0.989603251
Leucinic acid;D-Leucic acid;2-Hydroxy-3-methylpentanoic acid	CS	-0.091059923	-0.046895509	-0.003311502	0.057926651	0.45181061	0.98964903
N-Acetyl-5-hydroxytryptamine	CS	0.154182337	0.075797662	-0.004171024	0.106494025	0.452699719	0.990116972
Acetyl coenzyme A	CS	-0.140803889	0.236756387	-0.043366561	0.374016088	0.453881542	0.990399497
4,6-Dioxoheptanoic acid	CS	-0.021055063	0.032764277	-0.008295577	0.055220985	0.457145583	0.990985211
2,5-Dihydroxybenzoic acid	CS	0.246715171	0.157516426	0.035933846	0.166036749	0.464008014	0.993636806
2,3-Diphosphoglyceric acid	CS	-0.256196736	-0.070422142	0.03087714	0.139404685	0.467436577	0.994359961
D-Cellobiose	CS	-0.122821966	-0.076088737	-0.02933045	0.06426952	0.46689864	0.994359961
L-Phenylalanine	CS	-0.095380833	-0.043241596	-0.012057681	0.043037491	0.468712444	0.994359961
L-a-Aspartyl-L-phenylalanine	CS	-0.136227234	0.0257303	0.115003312	0.123722699	0.470566724	0.994718588
L-Valine	CS	-0.132633489	-0.07047622	-0.032267114	0.054222064	0.481010526	0.997629113
3-Methylglutaconic acid	CS	-0.101526631	-0.086315552	-0.012379775	0.105999007	0.485481263	0.998587827
DL-3,4-Dihydroxymandelic acid	CS	-0.035028638	0.022994979	-0.01683746	0.057249709	0.486574979	0.99860901
N-Acetylneuraminic acid	CS	-0.114013508	-0.053711247	-0.020004711	0.048828258	0.490000542	0.999452937
(4R)-4-Hydroxy-L-glutamic acid	CS	-0.076698723	-0.038740058	0.000526	0.093739803	0.675299917	0.99999496
(R)-3-Hydroxybutyric acid	CS	-0.023566341	0.013693326	-0.040107909	0.116578554	0.644438493	0.99999496
1,3-Diaminopropane	CS	-0.122939412	-0.027636209	0.00580828	0.158470022	0.832851252	0.99999496
1-Methylhistamine	CS	-0.275496487	-0.051321217	-0.031966636	0.138148192	0.888580869	0.99999496
1-Methylnicotinamide	CS	-0.16662731	-0.021913296	0.007635251	0.0491359	0.547597764	0.99999496
2,5-Dihydroxybenzaldehyde;4-Hydroxybenzoic acid	CS	0.153091248	0.121624691	0.033614555	0.148990867	0.554715912	0.99999496
2-Amino-3-methoxybenzoic acid	CS	-0.038006453	-0.010070455	0.008192942	0.128576845	0.887046308	0.99999496
2-Aminoadipic acid	CS	-0.213844316	-0.027351216	-0.014234918	0.05435813	0.809327158	0.99999496
2-Deoxyadenosine	CS	-0.040565368	-0.077928909	-0.100487226	0.149000353	0.879661971	0.99999496
2-Deoxyadenosine 5-triphosphate	CS	-0.276606787	-0.037495427	0.031551156	0.221347627	0.755088169	0.99999496
2-Deoxycytidine	CS	-0.130815789	-0.027400285	0.066439214	0.185599355	0.613135724	0.99999496
2-Deoxyguanosine	CS	0.075451508	0.105666338	0.036537707	0.188586439	0.713945723	0.99999496
2-Deoxyuridine	CS	-0.072365976	-0.030330422	-0.001343834	0.149900082	0.84666707	0.99999496
2-Hydroxyphenylacetic acid;4-Hydroxyphenylacetic acid	CS	-0.028026018	0.012457255	-0.016099123	0.073801145	0.698803012	0.99999496
2-Methylbutyrylglycine;Isovalerylglycine	CS	-0.082083517	-0.025214487	-0.017030827	0.037125832	0.825536015	0.99999496
2-Methylglutaric acid;3-Methylglutaric acid;Adipic acid	CS	-0.118839756	-0.044315593	-0.021002849	0.048415896	0.630153993	0.99999496
2-Oxo-4-methylthiobutanoic acid	CS	-0.011127555	-0.002076395	0.051752479	0.135898149	0.692033335	0.99999496
2-Oxoadipic acid	CS	-0.095421846	-0.040239484	-0.02053504	0.044946826	0.66110029	0.99999496
3,5-Diiodo-L-tyrosine	CS	-0.044641849	-0.029592681	-0.014303738	0.094513342	0.871490977	0.99999496
3-Aminoisobutyric acid;L-2-Aminobutyric acid	CS	-0.103779283	-0.063325522	-0.027267865	0.127068897	0.776590774	0.99999496
3-Aminopiperidin-2-one	CS	-0.188418291	-0.018530005	-0.008509285	0.049189297	0.838574267	0.99999496
3-Hydroxy-DL-kynurenine	CS	-0.011320854	0.063930279	0.048049801	0.114937739	0.890109291	0.99999496
3-Iodo-L-tyrosine	CS	-0.078186377	-0.059206251	-0.012390677	0.07247637	0.518316534	0.99999496
3-Methoxytyramine	CS	-0.140795733	-0.064866339	-0.022532631	0.144413985	0.769414127	0.99999496
3-methyl-2-oxobutyrate	CS	-0.075343098	-0.023675728	-0.01089795	0.047975898	0.789979342	0.99999496
3-Sulfopyruvic acid	CS	-0.077733371	0.125847754	0.18289104	0.24084133	0.812773107	0.99999496
4-Guanidinobutyric acid	CS	-0.051297179	-0.011284671	0.033210575	0.111543335	0.689962861	0.99999496
4-Hydroxyphenylacetylglycine	CS	-0.062328033	-0.046103705	-0.080647176	0.073300561	0.637456554	0.99999496
4-Hydroxyphenylpyruvic acid	CS	-0.016533621	0.027703766	-0.012745134	0.077325775	0.600906586	0.99999496
4-Imidazoleacetic acid	CS	-0.141806566	0.003683219	0.016721076	0.039582766	0.741866849	0.99999496
4-Imidazoleacrylic acid	CS	-0.129492278	0.022741399	0.031540443	0.050938402	0.862856651	0.99999496
4-Pyridoxic acid	CS	0.1436727	0.087578065	0.014915121	0.131806109	0.58143721	0.99999496
5-Hydroxy-L-tryptophan	CS	0.01937013	0.037523879	0.025080247	0.198649085	0.950052159	0.99999496
5-Methoxy-3-indoleacetic acid	CS	-0.087227011	0.042647351	0.060991431	0.1094798	0.866931994	0.99999496
5-Methoxytryptamine	CS	-0.009999669	-0.013780949	0.04840221	0.175500936	0.723100499	0.99999496
5-Methyluridine	CS	-0.128748312	0.008426132	0.023170685	0.065899259	0.822956646	0.99999496
5-Phospho-D-ribose 1-diphosphate	CS	-0.47235887	0.065261333	0.090984727	0.253162246	0.919067565	0.99999496
6-Deoxy-L-galactonic acid	CS	0.064718966	0.059008051	-0.026453834	0.144370831	0.55387678	0.99999496
Acetoacetate;2-Ketobutyric acid	CS	-0.082824968	-0.040002577	-0.003236672	0.060659471	0.544446164	0.99999496
Acetylcholine	CS	-0.261973114	-0.015977742	-0.010488324	0.102556565	0.957313	0.99999496
Adenine	CS	0.054610463	0.064460097	0.054250622	0.186540529	0.956353089	0.99999496
Adenosine	CS	-0.010252277	0.001858228	-0.008392168	0.095876908	0.914858756	0.99999496
Adenosine triphosphate;Deoxyguanosine triphosphate	CS	-0.342481961	-0.163339661	-0.015531587	0.242262009	0.541784569	0.99999496
Adenylosuccinic acid	CS	-0.244980008	-0.071765792	-0.020366598	0.152018329	0.735278921	0.99999496
Agmatine	CS	-0.121098498	0.001875795	0.019330203	0.114865106	0.879221875	0.99999496
Anthranilate	CS	-0.183723913	-0.014683135	0.020082875	0.065268016	0.594265269	0.99999496
Benzoate	CS	-0.016843832	-0.007410302	-0.006101456	0.087555837	0.988073108	0.99999496
Betaine	CS	-0.227050794	-0.060775671	-0.074082033	0.170075222	0.937638657	0.99999496
Betaine aldehyde	CS	-0.30403236	-0.025079657	-0.04639906	0.1399977	0.878962981	0.99999496
Betaine aldehyde hydrate	CS	-0.309807997	-0.065969712	-0.035201366	0.123751297	0.803646615	0.99999496
Biocytin	CS	-0.086490312	-0.045860873	-0.01751799	0.051332463	0.580850084	0.99999496
Biotin	CS	-0.133370662	-0.011226311	0.008259173	0.072580161	0.788338745	0.99999496
Butyryl coenzyme A	CS	-0.480894312	0.074889323	-0.014470509	0.172428188	0.60428821	0.99999496
Carnitine	CS	-0.204036496	-0.017783745	0.001665506	0.071956479	0.786935718	0.99999496
CDP-Glycerol	CS	-0.097641011	0.004918865	0.023606017	0.077284116	0.80893661	0.99999496
Choline	CS	-0.257599922	-0.064044034	-0.042516728	0.177924003	0.903697705	0.99999496
Choline glycerophosphate	CS	-0.078117441	0.143972789	0.159693607	0.387254289	0.967618296	0.99999496
cis-4-Hydroxy-D-proline;trans-4-Hydroxy-L-proline	CS	-0.183239027	-0.022139287	-0.010846986	0.040325383	0.779454785	0.99999496
Citraconic acid	CS	-0.078000071	-0.017442941	-0.020500043	0.078097877	0.96877519	0.99999496
Creatine	CS	-0.109798038	0.006072908	-0.000685	0.075782282	0.928944542	0.99999496
Crotonoyl coenzyme A	CS	-0.29368358	0.189277908	0.091053791	1.029717337	0.924005537	0.99999496
Cyclic GMP	CS	0.019871396	0.03994477	0.021792176	0.072169885	0.801407554	0.99999496
Cysteamine	CS	-0.096523111	0.001948516	-0.01527192	0.106697867	0.871782791	0.99999496
Cytidine	CS	0.065894035	0.081460843	0.054795943	0.157761189	0.865780388	0.99999496
Cytidine 5-diphosphate	CS	-0.109178642	0.008810612	-0.038824386	0.16333168	0.770557458	0.99999496
Cytidine-5-monophospho-N-acetylneuraminic acid	CS	-0.082777466	-0.045334365	-0.022955992	0.101242997	0.82506421	0.99999496
D-Arabinonic acid	CS	-0.092009138	-0.03072937	-0.018129999	0.043661121	0.772909027	0.99999496
D-Arabitol;Adonitol;D-Xylitol	CS	-0.07245659	-0.037158354	0.03784429	0.121675218	0.537619491	0.99999496
Deoxyadenosine diphosphate	CS	0.046781327	0.06986978	-0.051157471	0.200799568	0.546690551	0.99999496
D-Erythrono-1,4-lactone	CS	0.058697596	0.068326085	0.047117395	0.183361802	0.907917409	0.99999496
D-Fructose 1,6-bisphosphate;D-Glucose 1,6-bisphosphate	CS	-0.282657554	-0.096898185	-0.035118689	0.151155875	0.682749687	0.99999496
D-Fructose 6-phosphate;D-Galactose 1-phosphate;D-Glucose 1-phosphate;D-Glucose 6-phosphate;D-Mannose 1-phosphate;D-Mannose 6-phosphate	CS	-0.089038107	-0.015864662	-0.031837473	0.133491051	0.904756812	0.99999496
D-Fructose;D-Galactose;Myoinositol	CS	-0.158492289	-0.010003271	-0.018372114	0.103198102	0.93536646	0.99999496
D-Galactaric acid	CS	-0.100271086	-0.031123839	-0.020963823	0.060736695	0.867149978	0.99999496
D-Gluconic acid	CS	-0.088838864	-0.032838605	-0.024717419	0.049408225	0.869440584	0.99999496
D-Glucosamine	CS	-0.173243671	-0.045904492	-0.019593399	0.070527724	0.709103576	0.99999496
D-Glucosamine 6-phosphate	CS	-0.100718862	-0.033676642	-0.032196548	0.13384421	0.991176902	0.99999496
D-Glucose;D-Mannose	CS	-0.125848008	-0.08203356	0.007293217	0.129706474	0.491022131	0.99999496
D-Glucuronic acid	CS	-0.090354722	-0.021588691	-0.024862403	0.035990685	0.927524396	0.99999496
D-Glucurono-6,3-lactone	CS	-0.048737111	0.009989295	-0.021321049	0.057951198	0.588998345	0.99999496
Dihydrothymine	CS	-0.028015835	0.004287667	0.060968018	0.187048166	0.761870481	0.99999496
Dihydrouracil	CS	-0.154593842	0.014986315	0.022889703	0.062980514	0.900136111	0.99999496
Dimethylaminopurine	CS	-0.075692118	0.000103	0.028945225	0.168850758	0.864367872	0.99999496
Dimethylglycine;Gamma-Aminobutyric acid	CS	-0.174398839	-0.020358379	-0.024406672	0.075929124	0.957479552	0.99999496
DL-2-Amino-3-phosphonopropionic acid	CS	-0.07689934	-0.009623575	-0.015086768	0.0564972	0.922965859	0.99999496
DL-3,4-Dihydroxyphenyl glycol	CS	-0.050770672	0.011389056	-0.018521765	0.078501719	0.703187506	0.99999496
DL-4-Hydroxy-3-methoxymandelic acid	CS	-0.06407134	-0.006779008	-0.019970016	0.062089898	0.831755865	0.99999496
D-Lactaldehyde	CS	-0.105071159	-0.035960186	-0.021659218	0.063825301	0.822707306	0.99999496
DL-Homocysteine	CS	-0.056839382	-0.009278359	-0.010024852	0.063821302	0.990667665	0.99999496
DL-Homocystine	CS	-0.148796928	-0.003031446	-0.005670234	0.094870591	0.97781002	0.99999496
DL-Mandelic acid	CS	0.08891081	-0.019441181	0.009433928	0.226271808	0.898455644	0.99999496
D-Sorbitol	CS	-0.110343682	-0.07275013	0.000722	0.114219835	0.520062052	0.99999496
D-Tagatose 6-phosphate	CS	-0.202465443	-0.012592473	0.021405786	0.150340304	0.821090969	0.99999496
Dulcitol	CS	-0.133465569	-0.007251867	-0.003208425	0.122328675	0.97363159	0.99999496
Epinephrine	CS	-0.249087504	-0.099465786	-0.035947243	0.096559437	0.510655042	0.99999496
Folic acid	CS	0.413238263	0.12201332	0.086331984	0.293610092	0.903274216	0.99999496
Glucono delta-lactone	CS	-0.179814524	-0.025266272	0.00702778	0.08480033	0.7033334	0.99999496
Glutaric acid;Ethylmalonic acid	CS	-0.089082792	-0.028231536	-0.018057094	0.061613116	0.868838233	0.99999496
Glutathione disulfide	CS	-0.282369297	0.062944772	0.015443674	0.436802164	0.913402848	0.99999496
Glycerol 3-phosphate	CS	-0.105223467	-0.035414657	0.000802	0.056213567	0.51940654	0.99999496
Glycolic acid	CS	-0.076571669	-0.021939892	-0.007505033	0.06564256	0.825948323	0.99999496
Guanidineacetic acid	CS	-0.128413958	-0.02791862	0.003704289	0.068913589	0.646321989	0.99999496
Guanine	CS	0.029089513	0.036759562	0.021431217	0.121853844	0.899895882	0.99999496
Guanosine	CS	0.007034508	0.036134046	0.016767042	0.058649934	0.741238597	0.99999496
Guanosine 5-diphosphate	CS	-0.167644303	0.100375607	0.023224013	0.213439302	0.717749212	0.99999496
Guanosine 5-triphosphate	CS	-0.649531588	0.058219922	0.020550486	0.411069808	0.926986004	0.99999496
Guanosine diphosphate mannose	CS	-0.029635357	0.011141983	-0.022527179	0.087365766	0.699954689	0.99999496
Hippuric acid	CS	-0.198757273	-0.026851883	0.022552986	0.089612251	0.581415533	0.99999496
Histamine	CS	-0.098903945	0.005681562	-0.005089456	0.092997917	0.907795204	0.99999496
Homocitrulline	CS	-0.127154417	-0.011339239	0.000206	0.07560217	0.878623217	0.99999496
Homovanillic acid	CS	-0.103676716	-0.053985163	-0.020856964	0.054046793	0.539906747	0.99999496
Hydroxypyruvate	CS	-0.085587235	-0.03488598	-0.019179925	0.052231529	0.763642773	0.99999496
Hypotaurine	CS	-0.168481405	-0.002466554	-0.006510628	0.056336635	0.94277373	0.99999496
Hypoxanthine	CS	-0.014880501	0.004858924	0.004945742	0.089250431	0.999223861	0.99999496
Indole-3-acetic acid	CS	-0.109166626	0.038465797	0.036589961	0.092714426	0.983857978	0.99999496
Indole-3-pyruvic acid	CS	0.119788855	-0.048935571	0.010093998	0.260445045	0.820696806	0.99999496
Inosine	CS	0.075585094	0.110064553	0.040260556	0.129788099	0.59069408	0.99999496
Isobutyrylglycine	CS	-0.101581253	-0.040339085	-0.015638863	0.043635298	0.571352604	0.99999496
Isovaleric acid	CS	-0.108189863	-0.036262068	-0.032348104	0.049181047	0.9365691	0.99999496
L-Alanine;Beta-alanine	CS	-0.132403383	-0.029151935	-0.003541331	0.086507579	0.767191593	0.99999496
L-alpha-Glycerophosphorylcholine	CS	-0.167500084	0.121861361	0.133080602	0.180998971	0.95057469	0.99999496
L-Arabinose;L-Ribulose;D-Xylose	CS	-0.177696137	-0.010855458	-0.007335515	0.098996567	0.971636224	0.99999496
L-Asparagine;Ureidopropionic acid	CS	-0.150119087	-0.001284622	-0.007455051	0.072932859	0.932576026	0.99999496
L-Aspartic acid;D-Aspartic acid	CS	-0.020455758	0.016529582	-0.014485291	0.071685546	0.66526783	0.99999496
L-Carnosine	CS	-0.030394006	0.00600565	-0.000603	0.097492722	0.945956547	0.99999496
L-Citrulline	CS	-0.048529038	0.007787013	-0.014510994	0.034601218	0.519297687	0.99999496
L-Cysteic acid	CS	-0.030254357	0.01538074	-0.017460025	0.054629618	0.547738007	0.99999496
L-Cysteine	CS	-0.051814154	0.013838861	-0.030172168	0.070281816	0.531178585	0.99999496
L-Cystine	CS	-0.075257707	0.031655826	0.027277682	0.198540544	0.982406766	0.99999496
L-Dihydroorotic acid	CS	-0.102158147	0.017553324	0.018471652	0.097041499	0.992449535	0.99999496
L-Fucose	CS	-0.132633932	-0.075925942	-0.000632	0.153281105	0.623274017	0.99999496
L-Fucose 1-phosphate	CS	-0.003833195	0.034110441	-0.049031861	0.129789255	0.521786078	0.99999496
L-Glutamic acid	CS	-0.174643821	-0.01847853	-0.010400595	0.06264753	0.897403071	0.99999496
L-Glutamine;D-Glutamine;Ureidoisobutyric acid	CS	-0.119579431	-0.007019109	-0.010766489	0.079556421	0.962430792	0.99999496
L-Histidine	CS	-0.149725166	-0.033179536	-0.006338209	0.067509521	0.690930063	0.99999496
L-Kynurenine	CS	-0.120142622	0.000522	0.031002795	0.068005265	0.653995507	0.99999496
L-Leucine;L-Isoleucine;L-Alloisoleucine	CS	-0.182532944	-0.022940681	-0.03123773	0.06399667	0.896844817	0.99999496
L-Ornithine;D-Ornithine	CS	-0.067621227	-0.021601125	0.011362401	0.147431071	0.823079445	0.99999496
L-Pipecolic acid	CS	-0.229335145	-0.033305505	-0.010854432	0.052980303	0.671738926	0.99999496
L-Proline;D-Proline	CS	-0.17832839	-0.006115622	-0.014428698	0.050138914	0.86831366	0.99999496
L-Pyroglutamic acid;D-Pyroglutamic Acid	CS	-0.091715531	-0.028493805	-0.025269195	0.051851492	0.950412042	0.99999496
L-Serine;D-Serine	CS	-0.110147653	-0.053355468	-0.014050661	0.061947159	0.52576157	0.99999496
L-Tyrosine	CS	-0.027798632	-0.006615557	-0.011081427	0.105738108	0.9663112	0.99999496
Metanephrine	CS	-0.092106748	-0.015589077	-0.014406598	0.264488932	0.996432825	0.99999496
N,N-Diacetylchitobiose	CS	-0.067854972	-0.024114073	-0.006212403	0.095535725	0.851361176	0.99999496
N2-Acetyl-L-lysine;N6-Acetyl-lysine	CS	-0.105171144	-0.048979678	-0.023681666	0.038857956	0.515021861	0.99999496
N-2-Furoylglycine	CS	-0.179727817	0.009385338	0.019518066	0.053054663	0.848536108	0.99999496
N-a-Acetyl-L-ornithine	CS	-0.013286691	0.042928105	0.018365488	0.140769653	0.86148195	0.99999496
N-Acetyl-D-galactosamine;N-Acetyl-D-glucosamine	CS	-0.035308041	0.006027002	-0.027917004	0.106235652	0.749335151	0.99999496
N-Acetyl-D-mannosamine	CS	-0.110381927	-0.029489135	-0.00278905	0.102648892	0.794778306	0.99999496
N-Acetyl-L-alanine;Propionylglycine	CS	-0.022869935	0.058440304	-0.035184013	0.138467748	0.498948397	0.99999496
N-Acetyl-L-aspartate	CS	-0.279316479	-0.141235201	-0.039344858	0.160675835	0.525992022	0.99999496
N-Acetylmuramic acid	CS	-0.124869272	-0.049542313	-0.014754678	0.083162511	0.675721139	0.99999496
N-Acetylputrescine	CS	-0.122559975	-0.0459379	-0.014579731	0.226895166	0.890077978	0.99999496
NAD	CS	-0.045178729	-0.009329355	-0.012554282	0.188752259	0.986368405	0.99999496
NADP	CS	-0.124651195	-0.056108829	0.010085447	0.178203043	0.710299232	0.99999496
N-Formylanthranilic acid	CS	0.138119646	0.011329638	0.042432506	0.216062782	0.885537648	0.99999496
N-Hexanoyl-glycine	CS	-0.083207191	-0.03186652	-0.022583864	0.046060096	0.840281366	0.99999496
Nicotinamide	CS	-0.132355479	0.037513213	0.019536423	0.061070053	0.768480206	0.99999496
Nicotinamide hypoxanthine dinucleotide	CS	-0.092674914	-0.067779719	-0.002544117	0.127401437	0.608617686	0.99999496
Nicotinamide ribotide	CS	-0.111870994	-0.016241532	0.072306067	0.141697091	0.532031661	0.99999496
Nicotinic acid	CS	-0.155235224	0.035431616	0.018326192	0.08123791	0.833230917	0.99999496
N-methyl-4-pyridone-3-carboxamide	CS	-0.201783142	-0.01809964	-0.014931284	0.077742688	0.967491701	0.99999496
O-Acetyl-L-carnitine	CS	-0.227681878	-0.027992541	-0.001109946	0.0808749	0.739589305	0.99999496
O-Phosphorylethanolamine	CS	-0.212732048	-0.057613667	-0.023504711	0.122517487	0.78070477	0.99999496
Orotidine 5-monophosphate	CS	0.077113704	-0.11469892	0.022989282	0.224002094	0.538770214	0.99999496
Oxaloacetic acid	CS	-0.182739859	-0.055153147	-0.022072659	0.164693926	0.840807732	0.99999496
Pantothenic acid	CS	-0.155277933	0.0000503	0.000596	0.065696194	0.993376612	0.99999496
Phenethylamine	CS	-0.161411207	-0.026805461	-0.032189758	0.122224457	0.964862532	0.99999496
Phenylpyruvate	CS	-0.022890062	-0.010784778	-0.010923599	0.112818704	0.999018217	0.99999496
Phosphatidic Acid	CS	0.08855075	0.162325888	0.066339581	0.272198185	0.724362922	0.99999496
Phosphatidylcholine	CS	-0.127762649	-0.042409258	-0.007110933	0.089689796	0.69390585	0.99999496
Phosphatidylethanolamine	CS	0.054334774	-0.022655375	-0.002169088	0.192367098	0.915188995	0.99999496
Phosphatidylglycerol	CS	0.115548937	0.027766602	0.031228628	0.195335149	0.985859422	0.99999496
Phosphatidylserine	CS	0.020069379	0.066202639	0.017773673	0.166275937	0.770855067	0.99999496
Phosphocholine	CS	-0.181660928	-0.006829271	0.016990822	0.071721847	0.739800409	0.99999496
Prostaglandin E2;Prostaglandin I2;Prostaglandin D2	CS	0.052545495	0.014859608	-0.041598358	0.129404277	0.662625357	0.99999496
Putrescine	CS	-0.062899763	0.040231374	-0.054179268	0.248852584	0.70440287	0.99999496
Pyridoxal	CS	-0.010308482	0.067196396	0.088695135	0.243427276	0.92962482	0.99999496
Pyridoxamine-5-phosphate	CS	-0.069075167	-0.023550155	-0.042706714	0.057552062	0.739242858	0.99999496
Pyridoxine;Norepinephrine	CS	-0.099484618	0.012034247	0.040846127	0.076219039	0.70542003	0.99999496
S-(5-Adenosyl)-L-homocysteine	CS	-0.027880447	-0.004636588	-0.028564091	0.202969306	0.906156958	0.99999496
S-(5-Adenosyl)-L-methionine	CS	0.065207404	0.151905606	0.002591492	0.241252861	0.535974814	0.99999496
Sarcosine	CS	-0.04589121	-0.02953862	-0.028159525	0.134826378	0.991838846	0.99999496
S-Lactoylglutathione	CS	0.031339864	0.033605847	-0.06668743	0.196087488	0.609020527	0.99999496
Succinic acid;Methylmalonic acid	CS	-0.085876822	-0.016346178	-0.016001134	0.057052112	0.995174525	0.99999496
Succinyl coenzyme A	CS	-0.235142867	-0.055429588	-0.016627231	0.164104259	0.813083954	0.99999496
Sucrose;Isomaltose	CS	-0.066005873	0.002737324	-0.013266395	0.129163499	0.901392236	0.99999496
Taurine	CS	-0.175161472	0.002878827	0.002624787	0.046158441	0.995608745	0.99999496
Thiamine pyrophosphate	CS	-0.108229929	-0.065518583	-0.010121686	0.081379168	0.496045029	0.99999496
Thymidine	CS	-0.133273902	-0.08826815	-0.054789839	0.179453762	0.852008179	0.99999496
Thymine	CS	-0.081273769	-0.055380358	0.008990482	0.126654207	0.611284454	0.99999496
Trans-beta-Hydromuconic acid	CS	-0.095147795	0.02829159	0.004821182	0.057538018	0.683338792	0.99999496
Tyramine	CS	-0.091140838	-0.026960796	-0.02930305	0.124330556	0.984969605	0.99999496
UDP-GlcNAc;UDP-GalNAc	CS	-0.087391936	-0.053099487	-0.025156044	0.09045254	0.757375285	0.99999496
UDP-Glucuronate	CS	-0.083773822	-0.003887424	-0.01244129	0.125142959	0.945504829	0.99999496
Uracil	CS	-0.063877698	-0.023166073	0.01956782	0.115161187	0.710578726	0.99999496
Urea	CS	0.044080429	0.074122237	0.021911294	0.134073144	0.696964489	0.99999496
Uric acid	CS	0.044415829	0.162562308	0.136218273	0.184246932	0.886304228	0.99999496
Uridine	CS	-0.118682678	-0.049007293	0.048285749	0.159366056	0.541530376	0.99999496
Uridine 5-diphosphate	CS	-0.234978158	0.096193183	-0.00439847	0.17893483	0.574000732	0.99999496
Uridine 5-diphosphoglucose;Uridine 5-diphosphogalactose	CS	-0.137070028	0.000856	0.062164717	0.164412531	0.709227442	0.99999496
Xanthine	CS	0.101416141	0.096194273	0.081799141	0.167426665	0.931483327	0.99999496
Xanthosine	CS	-0.038305723	0.015857056	0.007984256	0.058119177	0.892248512	0.99999496
Xanthosine 5-monophosphate	CS	-0.081372441	-0.003878232	0.017586452	0.089592398	0.810654683	0.99999496
Glycerol 3-phosphate	E1-PDH	-4.393273313	-4.215122478	0.000802	0.056213567	0	0
Pyridoxine;Norepinephrine	E1-PDH	-1.429074538	-0.321518406	0.040846127	0.076219039	0.00000199	0.0000778
Phosphatidic Acid	E1-PDH	-1.308816407	-1.196007746	0.066339581	0.272198185	0.00000352	0.000131
Dimethylaminopurine	E1-PDH	-1.539464391	-0.667584332	0.028945225	0.168850758	0.0000371	0.00108758
L-alpha-Glycerophosphorylcholine	E1-PDH	-2.684617421	-0.607344297	0.133080602	0.180998971	0.000043	0.001238838
5-Methoxy-3-indoleacetic acid	E1-PDH	-1.661094685	-0.367589804	0.060991431	0.1094798	0.0000905	0.002358755
Nicotinamide	E1-PDH	-1.777267798	-0.219333029	0.019536423	0.061070053	0.0000918	0.002386547
Flavin Mononucleotide	E1-PDH	-0.502910894	-0.387415041	-0.017802898	0.096067994	0.000119	0.003002349
2-Deoxyadenosine	E1-PDH	-0.94893831	0.468349889	-0.100487226	0.149000353	0.000135	0.003324336
Indole-3-acetic acid	E1-PDH	-1.710081045	-0.311250676	0.036589961	0.092714426	0.000176	0.004194071
Betaine	E1-PDH	-0.821708031	0.551670274	-0.074082033	0.170075222	0.000234	0.005334482
Cadaverine	E1-PDH	-0.525331548	0.498059595	-0.048758896	0.151809173	0.000316	0.006916563
Uric acid	E1-PDH	-1.775571789	-0.474503429	0.136218273	0.184246932	0.000917	0.017044629
Putrescine	E1-PDH	0.015022829	0.756718643	-0.054179268	0.248852584	0.001119842	0.020157158
4-Imidazoleacrylic acid	E1-PDH	-1.5307005	-0.126883454	0.031540443	0.050938402	0.001870194	0.030884613
3-Hydroxy-DL-kynurenine	E1-PDH	-1.076176799	-0.30825258	0.048049801	0.114937739	0.001935469	0.031703843
2-Deoxyadenosine 5-triphosphate	E1-PDH	-0.965486097	-0.632873949	0.031551156	0.221347627	0.00268453	0.041335631
2-Oxoadipic acid	E1-PDH	-0.287379654	-0.155379473	-0.02053504	0.044946826	0.002699016	0.041506792
D-Sedoheptulose 7-phosphate	E1-PDH	0.305131748	0.413499471	-0.062820652	0.159708429	0.002859647	0.043407385
Epinephrine	E1-PDH	-1.049130036	0.248748758	-0.035947243	0.096559437	0.003194218	0.04760923
L-Asparagine;Ureidopropionic acid	E1-PDH	-1.158509486	0.206979591	-0.007455051	0.072932859	0.003280374	0.048549541
L-Valine	E1-PDH	-0.026801255	0.126108277	-0.032267114	0.054222064	0.003490598	0.051052255
N-2-Furoylglycine	E1-PDH	-1.826036151	-0.123508812	0.019518066	0.053054663	0.00702114	0.087351683
Pyruvate	E1-PDH	-0.264830824	-0.166053388	-0.013880068	0.057725654	0.008385335	0.100566673
1,3-Diaminopropane	E1-PDH	-0.339264416	0.419625252	0.00580828	0.158470022	0.009019173	0.106637028
Xanthine	E1-PDH	-0.694539735	-0.347336386	0.081799141	0.167426665	0.010373459	0.11867562
Hypotaurine	E1-PDH	-1.319534873	0.137528811	-0.006510628	0.056336635	0.010565108	0.120188673
O-Phosphorylethanolamine	E1-PDH	-1.03686717	0.279295768	-0.023504711	0.122517487	0.013455213	0.143765984
Pyridoxal	E1-PDH	-1.466424504	-0.511781879	0.088695135	0.243427276	0.013634116	0.145143111
Octanoyl coenzyme A	E1-PDH	-2.01389537	-0.599292861	0.043945927	0.26204507	0.014100706	0.148885121
5-Hydroxy-L-tryptophan	E1-PDH	-0.91722648	-0.460067309	0.025080247	0.198649085	0.014596681	0.152439412
Glucono delta-lactone	E1-PDH	-1.675937982	-0.19643338	0.00702778	0.08480033	0.016426595	0.165791072
L-Threonine	E1-PDH	-0.037632292	0.098654417	-0.026316439	0.052101065	0.01645681	0.166032331
Riboflavin	E1-PDH	-0.422126372	-0.441610148	0.03668807	0.202232443	0.01802562	0.177436851
D-Tagatose 6-phosphate	E1-PDH	-1.300734757	0.376556395	0.021405786	0.150340304	0.018161381	0.178272931
D-Glucosamine	E1-PDH	-0.960970484	0.146816495	-0.019593399	0.070527724	0.01829977	0.179198348
D-Glyceraldehyde 3-phosphate;Dihydroxyacetone phosphate	E1-PDH	0.166276171	0.285833692	0.000278	0.122499984	0.019750022	0.189656447
Phosphatidylserine	E1-PDH	-0.455703574	-0.350406339	0.017773673	0.166275937	0.026810131	0.234863174
Carnitine	E1-PDH	-1.845017958	-0.155998418	0.001665506	0.071956479	0.028444473	0.244548077
N-a-Acetyl-L-ornithine	E1-PDH	-0.856489956	-0.289065878	0.018365488	0.140769653	0.028967236	0.247576702
Pyridoxamine	E1-PDH	-1.049051542	-0.209763488	0.035489962	0.113624747	0.030892783	0.258696941
Histamine	E1-PDH	-0.728086162	0.194782464	-0.005089456	0.092997917	0.03161787	0.262678452
Adenosine triphosphate;Deoxyguanosine triphosphate	E1-PDH	-0.99926475	-0.531620431	-0.015531587	0.242262009	0.033147505	0.271654649
Dihydrothymine	E1-PDH	-1.021165498	-0.332764902	0.060968018	0.187048166	0.035292923	0.28410371
D-Erythrono-1,4-lactone	E1-PDH	-0.786199432	-0.336070171	0.047117395	0.183361802	0.036636714	0.291178862
Adenine	E1-PDH	-0.7809777	-0.333772383	0.054250622	0.186540529	0.037516337	0.296382025
Agmatine	E1-PDH	-0.787927975	0.248784202	0.019330203	0.114865106	0.045760551	0.338010054
Homovanillic acid	E1-PDH	-0.038416654	0.086429903	-0.020856964	0.054046793	0.047136275	0.343970594
2-Ethylhydracrylic acid	E1-PDH	0.144182029	0.233033282	-0.014736537	0.126043819	0.049328247	0.354702255
Sarcosine	E1-PDH	-0.708841683	-0.291844462	-0.028159525	0.134826378	0.050496143	0.36068478
2-Deoxycytidine	E1-PDH	-0.37430311	0.418775134	0.066439214	0.185599355	0.057647591	0.393362365
L-Glutamic acid	E1-PDH	-1.353657046	-0.128587167	-0.010400595	0.06264753	0.059223295	0.399945381
Gamma-Glu-Cys	E1-PDH	0.899734344	0.572423441	-0.030111852	0.323121192	0.062218603	0.411399228
cis-4-Hydroxy-D-proline;trans-4-Hydroxy-L-proline	E1-PDH	-1.328508085	0.063973907	-0.010846986	0.040325383	0.063534966	0.417112663
Cysteamine	E1-PDH	-0.650644069	0.180978419	-0.01527192	0.106697867	0.065869761	0.426072239
Guanosine 5-triphosphate	E1-PDH	-1.78418992	-0.734378636	0.020550486	0.411069808	0.06628395	0.427332897
2,5-Dihydroxybenzoic acid	E1-PDH	-0.186251503	-0.263697381	0.035933846	0.166036749	0.071136063	0.445406741
Anthranilate	E1-PDH	-1.59151094	-0.09452078	0.020082875	0.065268016	0.079106676	0.473721674
Succinyl coenzyme A	E1-PDH	-0.188745607	0.268009287	-0.016627231	0.164104259	0.08283191	0.486092339
2-Hydroxybutyric acid;(S)-3-Hydroxybutyric acid;(R)-3-Hydroxybutyric acid;(R)-3-Hydroxyisobutyric acid;(S)-3-Hydroxyisobutyric acid	E1-PDH	0.083465325	0.184617502	-0.012908211	0.119296631	0.09777192	0.53457049
Deoxyadenosine diphosphate	E1-PDH	0.299020367	0.27971866	-0.051157471	0.200799568	0.099395147	0.539353988
Thymidine 5-triphosphate	E1-PDH	-1.00246933	-0.2684226	0.071663792	0.20875358	0.103285834	0.551639599
Porphobilinogen	E1-PDH	-0.125088044	0.042442597	-0.017948607	0.037084508	0.103424146	0.552106132
4-Guanidinobutyric acid	E1-PDH	-0.594905191	-0.145849681	0.033210575	0.111543335	0.108428311	0.566697672
L-Aspartic acid;D-Aspartic acid	E1-PDH	0.007488708	0.100189923	-0.014485291	0.071685546	0.10966563	0.570247227
Dimethylglycine;Gamma-Aminobutyric acid	E1-PDH	-1.228226634	0.096815268	-0.024406672	0.075929124	0.110373995	0.57264741
L-Alanine;Beta-alanine	E1-PDH	-0.775562713	0.134271795	-0.003541331	0.086507579	0.111143198	0.574921981
Acetyl coenzyme A	E1-PDH	0.242346277	0.549550836	-0.043366561	0.374016088	0.112904447	0.580339448
1-Methylhistamine	E1-PDH	-1.754478985	0.185120292	-0.031966636	0.138148192	0.116088323	0.589619753
1-Methyl-L-histidine	E1-PDH	-1.012561436	-0.274440799	-0.014937963	0.166852039	0.119877691	0.600447766
Thymine	E1-PDH	-0.726070894	-0.187482898	0.008990482	0.126654207	0.120839814	0.602936007
Guanosine 5-diphosphate	E1-PDH	0.094881949	0.352789009	0.023224013	0.213439302	0.122571632	0.607028445
L-Glutamine;D-Glutamine;Ureidoisobutyric acid	E1-PDH	-0.848436367	0.110944855	-0.010766489	0.079556421	0.126047781	0.615401853
Orotic acid	E1-PDH	-0.384840109	-0.26290643	-0.04158727	0.144778741	0.12634586	0.616387837
3-Hydroxybutyryl coenzyme A	E1-PDH	-0.446013802	0.570131275	0.06030788	0.335211973	0.128285305	0.621427488
Indole-3-pyruvic acid	E1-PDH	-0.237749379	-0.384653703	0.010093998	0.260445045	0.129603828	0.624846599
Thiamine pyrophosphate	E1-PDH	-0.187454325	0.111864862	-0.010121686	0.081379168	0.133876262	0.634737583
NADH	E1-PDH	-3.633180303	-1.233239213	0.088878397	0.887064184	0.136108088	0.641312582
Coenzyme A	E1-PDH	0.538488241	-0.786079997	0.101348374	0.599102681	0.138536621	0.646585491
Choline	E1-PDH	-1.502915103	0.220412161	-0.042516728	0.177924003	0.139472157	0.649167378
Tyramine	E1-PDH	-0.478525248	0.153819865	-0.02930305	0.124330556	0.140785726	0.652280748
2-Deoxy-D-ribose	E1-PDH	-0.874025933	-0.181431386	0.051572203	0.15831656	0.141086366	0.652859332
Glutathione disulfide	E1-PDH	-1.546784141	-0.619536022	0.015443674	0.436802164	0.146029251	0.664782339
Hypoxanthine	E1-PDH	-0.549763604	-0.123334659	0.004945742	0.089250431	0.150630363	0.674950257
3,3-Dimethylacrylic acid	E1-PDH	0.016653172	0.160395618	-0.029881072	0.132535314	0.151096876	0.675707074
Inosine 5-triphosphate	E1-PDH	-1.44026772	-0.391909245	0.002414691	0.276097889	0.15323333	0.680477619
Thiamine monophosphate	E1-PDH	-0.990035984	-0.131090647	0.020725544	0.107764585	0.158901335	0.693064316
Folic acid	E1-PDH	-0.057940041	-0.323650098	0.086331984	0.293610092	0.162609504	0.699667682
2-Amino-3-methoxybenzoic acid	E1-PDH	-0.708175684	-0.171033401	0.008192942	0.128576845	0.163340574	0.701493835
N-Acetyl-D-glucosamine 6-phosphate	E1-PDH	-0.118593557	0.069025885	-0.004095949	0.053648556	0.172889253	0.720138886
L-Leucine;L-Isoleucine;L-Alloisoleucine	E1-PDH	-1.321631976	0.055385633	-0.03123773	0.06399667	0.175876643	0.726240209
Thiamine	E1-PDH	-1.455547609	-0.274928086	0.00926001	0.210549006	0.177096835	0.728484534
DL-4-Hydroxy-3-methoxymandelic acid	E1-PDH	-0.248515109	-0.102956251	-0.019970016	0.062089898	0.181369668	0.737220091
L-Cysteine	E1-PDH	-0.096019506	0.063432469	-0.030172168	0.070281816	0.182910419	0.73982786
Deoxycytidine triphosphate	E1-PDH	-0.174018628	0.28946231	0.069367356	0.166792647	0.186977861	0.747364112
Xanthurenic acid	E1-PDH	-0.023160281	-0.335930274	-0.009515436	0.247562386	0.187331146	0.747761243
D-Glucuronic acid	E1-PDH	-0.147913454	0.022250132	-0.024862403	0.035990685	0.1905275	0.753942079
Stachyose	E1-PDH	-0.083637735	0.063044616	-0.018627558	0.063061052	0.195275862	0.762161826
DL-5-Hydroxylysine	E1-PDH	-0.112297241	0.071908861	-0.018265831	0.069670808	0.195562982	0.762626055
2,3-Pyridinedicarboxylic acid	E1-PDH	-0.472396574	-0.261285448	-0.05253562	0.165564564	0.207367798	0.782125901
D-Glyceraldehyde;L-Lactic acid;3-Hydroxypropionic acid	E1-PDH	-0.078094738	0.048082283	-0.009653426	0.046087987	0.210304741	0.785920425
CDP-ethanolamine	E1-PDH	-0.103148586	0.056469953	-0.002177118	0.046905148	0.211177799	0.78703148
Uracil	E1-PDH	-0.670599215	-0.123291939	0.01956782	0.115161187	0.21478311	0.793177699
Crotonoyl coenzyme A	E1-PDH	-0.584348311	1.361192894	0.091053791	1.029717337	0.217395517	0.796159396
Nicotinic acid	E1-PDH	-1.796900778	-0.08169186	0.018326192	0.08123791	0.218257567	0.797237132
D-Raffinose	E1-PDH	-0.117471792	0.16648509	-0.016111756	0.149286893	0.22128169	0.802151433
Cytidine 5-diphosphate	E1-PDH	0.041946729	0.159346347	-0.038824386	0.16333168	0.225014194	0.80767477
D-Cellobiose	E1-PDH	-0.073487223	0.048220182	-0.02933045	0.06426952	0.227568064	0.810792492
D-Lactaldehyde	E1-PDH	-0.11455392	0.054763217	-0.021659218	0.063825301	0.231162777	0.81501222
(4R)-4-Hydroxy-L-glutamic acid	E1-PDH	-0.640632025	-0.111617841	0.000526	0.093739803	0.231566663	0.815708264
O-Acetyl-L-carnitine	E1-PDH	-1.92762546	-0.097332368	-0.001109946	0.0808749	0.234137325	0.819948165
Thymidine	E1-PDH	-0.386968314	0.155341538	-0.054789839	0.179453762	0.241618887	0.829697198
2-Deoxyinosine	E1-PDH	-0.24767104	0.199524875	0.010548183	0.164895994	0.251780392	0.842816946
2-Aminoadipic acid	E1-PDH	-1.547382527	0.047966453	-0.014234918	0.05435813	0.252504104	0.843932393
DL-Homocysteine	E1-PDH	-0.052965735	0.062832453	-0.010024852	0.063821302	0.253627447	0.845300839
L-Tyrosine	E1-PDH	-0.45955958	-0.130884799	-0.011081427	0.105738108	0.257205932	0.84909107
Leucinic acid;D-Leucic acid;2-Hydroxy-3-methylpentanoic acid	E1-PDH	-0.048652637	0.061825971	-0.003311502	0.057926651	0.260808629	0.853058978
4-Phenylbutanoic acid	E1-PDH	0.033110456	0.09559916	-0.016544143	0.100180175	0.262962657	0.855060352
4-Imidazoleacetic acid	E1-PDH	-1.35030019	-0.027405084	0.016721076	0.039582766	0.26494379	0.857368563
D-Ribose 1-phosphate;D-Ribose 5-phosphate;D-Xylulose 5-phosphate	E1-PDH	-0.302634663	-0.19993519	-0.050101603	0.13476458	0.266216725	0.858449268
4-Hydroxyphenylacetylglycine	E1-PDH	-0.179017498	-0.161987881	-0.080647176	0.073300561	0.267133781	0.859072958
S-(5-Adenosyl)-L-homocysteine	E1-PDH	-0.623490368	-0.252254707	-0.028564091	0.202969306	0.270422175	0.861679259
L-Saccharopine	E1-PDH	-0.09960445	0.04036871	-0.011725174	0.047384662	0.271601123	0.863080357
(R)-3-Hydroxybutyric acid	E1-PDH	-0.643843725	-0.165525282	-0.040107909	0.116578554	0.282008406	0.874481632
Deoxyuridine triphosphate	E1-PDH	-0.941539835	0.479020802	0.135076597	0.321837463	0.285209762	0.876953292
6-Phosphogluconic acid	E1-PDH	-0.334878979	0.496891252	0.060890324	0.410527095	0.288212294	0.878376368
Phosphocholine	E1-PDH	-1.579587723	-0.058579624	0.016990822	0.071721847	0.292038581	0.881999766
Cytidine	E1-PDH	-0.371248468	-0.108398973	0.054795943	0.157761189	0.300929237	0.89180415
Anserine	E1-PDH	-0.1121842	0.022187174	-0.027945443	0.048625798	0.302546423	0.893426364
5-Methoxytryptamine	E1-PDH	-0.221922471	-0.131154211	0.04840221	0.175500936	0.30625676	0.896607558
UDP-GlcNAc;UDP-GalNAc	E1-PDH	-0.192682626	0.06509961	-0.025156044	0.09045254	0.318365034	0.907465147
N,N-Diacetylchitobiose	E1-PDH	-0.215707242	0.088949111	-0.006212403	0.095535725	0.31920981	0.907596896
Adenosine monophosphate	E1-PDH	0.268154655	0.240693285	-0.005934305	0.253751087	0.331086752	0.916857645
D-Arabitol;Adonitol;D-Xylitol	E1-PDH	-0.675383463	-0.080402911	0.03784429	0.121675218	0.331136871	0.916857645
Dulcitol	E1-PDH	-1.052262037	0.113920053	-0.003208425	0.122328675	0.338320015	0.924022491
Uridine 5-diphosphoglucose;Uridine 5-diphosphogalactose	E1-PDH	-0.140651391	0.216253437	0.062164717	0.164412531	0.348651634	0.933235782
L-Citrulline	E1-PDH	-0.119507663	0.017895437	-0.014510994	0.034601218	0.348980262	0.933561355
NADPH	E1-PDH	-0.293783613	0.508242173	0.039772156	0.509342196	0.357700819	0.940740311
N-Acetyl-5-hydroxytryptamine	E1-PDH	-0.042697517	-0.1007437	-0.004171024	0.106494025	0.364493231	0.945667567
L-Cystathionine	E1-PDH	-0.117328272	0.025969529	-0.010574101	0.040662451	0.368808742	0.948179973
Maleic acid	E1-PDH	-0.071008163	0.082442311	-0.023219903	0.118324413	0.371863904	0.949889424
Pyridoxamine-5-phosphate	E1-PDH	-0.093605038	0.008505391	-0.042706714	0.057552062	0.373552005	0.950895794
Acetylamino-acetic acid	E1-PDH	-0.039770226	0.10397674	-0.040650891	0.162734919	0.374147455	0.95181289
Uridine 5-triphosphate	E1-PDH	-0.740359323	-0.240263749	-0.008674552	0.260957409	0.374831427	0.952401069
Isobutyrylglycine	E1-PDH	-0.128517413	0.023073929	-0.015638863	0.043635298	0.374976715	0.952540793
Nicotinamide hypoxanthine dinucleotide	E1-PDH	-0.123310717	0.109455503	-0.002544117	0.127401437	0.379342732	0.954715133
N-Acetyl-L-alanine;Propionylglycine	E1-PDH	-0.042085095	0.084868072	-0.035184013	0.138467748	0.385939841	0.958980585
D-Fructose 1,6-bisphosphate;D-Glucose 1,6-bisphosphate	E1-PDH	-0.202402581	0.094654999	-0.035118689	0.151155875	0.390593172	0.961022669
D-myo-Inositol-1,4,5-triphosphate	E1-PDH	-0.384647198	0.212062085	0.022416839	0.224894265	0.399080792	0.965247434
Glutaric acid;Ethylmalonic acid	E1-PDH	-0.11709024	0.033867132	-0.018057094	0.061613116	0.399370346	0.965247434
Phosphocreatine	E1-PDH	-0.60454007	-0.079106666	0.008635642	0.104388083	0.40060596	0.966243769
L-Arabitol;2-Deoxy-D-ribonic acid	E1-PDH	-0.045932324	0.057672579	-0.027452492	0.101742004	0.402774832	0.967114794
Homocitrulline	E1-PDH	-0.9683613	0.063094248	0.000206	0.07560217	0.405506658	0.968117231
N-Acetyl-D-glucosamine 1-phosphate	E1-PDH	-0.237150794	0.238219413	0.033601336	0.249158387	0.411511307	0.970887442
2-Hydroxyphenylacetic acid;4-Hydroxyphenylacetic acid	E1-PDH	-0.184211348	-0.076220674	-0.016099123	0.073801145	0.415276961	0.973333126
Inosine 5-monophosphate	E1-PDH	-0.305838688	0.141765314	0.043848931	0.121403627	0.419933924	0.974655094
Adenosine	E1-PDH	-1.29342289	0.068179296	-0.008392168	0.095876908	0.424497189	0.976243339
Cytidine-5-monophospho-N-acetylneuraminic acid	E1-PDH	-0.209319597	0.057636346	-0.022955992	0.101242997	0.426015316	0.976933615
Ketoglutaric acid	E1-PDH	-0.556319529	-0.203508902	-0.033989083	0.213260214	0.426673653	0.977090427
N-methyl-4-pyridone-3-carboxamide	E1-PDH	-1.56094315	0.046306242	-0.014931284	0.077742688	0.430875138	0.979558666
D-Glucurono-6,3-lactone	E1-PDH	-0.117068652	0.024244668	-0.021321049	0.057951198	0.431704981	0.980151609
L-Arabinose;L-Ribulose;D-Xylose	E1-PDH	-1.562615257	-0.084924764	-0.007335515	0.098996567	0.433182726	0.981042418
N-Acetyl-D-mannosamine	E1-PDH	-0.685248746	0.077411709	-0.00278905	0.102648892	0.43461931	0.981924613
Phosphatidylcholine	E1-PDH	-0.145821854	0.062793232	-0.007110933	0.089689796	0.435744527	0.982660926
Biotin	E1-PDH	-1.166745779	-0.048062499	0.008259173	0.072580161	0.43775332	0.982900037
D-Fructose 6-phosphate;D-Galactose 1-phosphate;D-Glucose 1-phosphate;D-Glucose 6-phosphate;D-Mannose 1-phosphate;D-Mannose 6-phosphate	E1-PDH	-0.229347905	0.071821384	-0.031837473	0.133491051	0.43744031	0.982900037
D-Arabinonic acid	E1-PDH	-0.137078515	0.015702218	-0.018129999	0.043661121	0.438409398	0.983169932
L-Methionine	E1-PDH	-0.094560007	0.044269239	-0.045012814	0.115735855	0.440452394	0.984089388
2,3-Diphosphoglyceric acid	E1-PDH	-0.248908469	0.137890285	0.03087714	0.139404685	0.442698823	0.984773756
D-Glucosamine 6-phosphate	E1-PDH	-0.176552568	0.070444595	-0.032196548	0.13384421	0.44315866	0.984930748
N-Acetyl-Asp-Glu	E1-PDH	-0.300359992	-0.158910523	-0.053474939	0.139424324	0.449516781	0.988170632
Guanine	E1-PDH	-0.383981563	-0.070625908	0.021431217	0.121853844	0.449966034	0.988530154
L-Ornithine;D-Ornithine	E1-PDH	-0.332058409	0.122422492	0.011362401	0.147431071	0.451268579	0.989603251
N-Glycolylneuraminic acid	E1-PDH	-0.136411377	0.022061125	-0.014467026	0.048605071	0.452333976	0.989884287
3-Aminoisobutyric acid;L-2-Aminobutyric acid	E1-PDH	-0.647909056	-0.122721934	-0.027267865	0.127068897	0.452532712	0.990116972
D-Lactose;D-Maltose;Melibiose	E1-PDH	-0.184826454	0.110106927	0.008404745	0.135591313	0.453216079	0.99024243
UDP-Glucuronate	E1-PDH	-0.235468562	0.081269399	-0.01244129	0.125142959	0.453960222	0.990399497
Succinic acid;Methylmalonic acid	E1-PDH	-0.146365741	0.026658892	-0.016001134	0.057052112	0.454618275	0.990582845
DL-3,4-Dihydroxyphenyl glycol	E1-PDH	-0.23269435	-0.076872451	-0.018521765	0.078501719	0.457297312	0.990985211
3-Hydroxy-3-methylglutaric acid	E1-PDH	0.068396463	0.101521942	-0.002764622	0.140421561	0.45768286	0.991153293
Trans-beta-Hydromuconic acid	E1-PDH	-1.18437137	-0.037879482	0.004821182	0.057538018	0.45800884	0.991429158
Prostaglandin E2;Prostaglandin I2;Prostaglandin D2	E1-PDH	-0.114753882	-0.137481081	-0.041598358	0.129404277	0.458720832	0.991563241
Cytidine monophosphate	E1-PDH	-0.035569116	0.259570792	0.151852994	0.145517022	0.459153224	0.991684773
4-Pyridoxic acid	E1-PDH	0.144244301	0.110674795	0.014915121	0.131806109	0.46752052	0.994359961
Hippuric acid	E1-PDH	-1.469065232	0.087721998	0.022552986	0.089612251	0.467083058	0.994359961
3-Methylglutaconic acid	E1-PDH	-0.205183737	0.064061707	-0.012379775	0.105999007	0.470815506	0.99491875
Dihydrouracil	E1-PDH	-1.550181767	-0.021663731	0.022889703	0.062980514	0.479307894	0.997629113
N-Acetylneuraminic acid	E1-PDH	-0.136956793	0.014407965	-0.020004711	0.048828258	0.480953578	0.997629113
L-Cysteic acid	E1-PDH	-0.097327916	0.020956906	-0.017460025	0.054629618	0.481915336	0.997933464
2-Deoxyribose-5-phosphate	E1-PDH	-0.245107741	0.078342703	-0.017012334	0.136954525	0.486270225	0.998587827
5-Methyluridine	E1-PDH	-1.206101251	0.069128745	0.023170685	0.065899259	0.485553293	0.998587827
Citraconic acid	E1-PDH	-0.119514286	0.033962862	-0.020500043	0.078097877	0.485572965	0.998587827
N-Acetyl-L-aspartate	E1-PDH	-0.341006015	-0.151655719	-0.039344858	0.160675835	0.48455805	0.998587827
3,4-Dihydroxyphenylacetic acid	E1-PDH	-0.178954181	-0.135020344	-0.007108282	0.184611494	0.488390134	0.999304584
S-(5-Adenosyl)-L-methionine	E1-PDH	-0.312922719	0.169712541	0.002591492	0.241252861	0.488484331	0.999304584
N-Formylanthranilic acid	E1-PDH	0.307232032	0.191792074	0.042432506	0.216062782	0.489390504	0.999452937
D-Fructose;D-Galactose;Myoinositol	E1-PDH	-1.276616535	0.052814013	-0.018372114	0.103198102	0.490319505	0.999677224
1-Methylnicotinamide	E1-PDH	-1.288314294	0.027132012	0.007635251	0.0491359	0.691520422	0.99999496
2,3-Dihydroxypropanoic acid	E1-PDH	-0.069651928	0.019310971	-0.035659738	0.129012058	0.670042486	0.99999496
2,3-Dihydroxypropyl hexopyranoside	E1-PDH	-0.496527244	-0.035578685	0.000543	0.124395528	0.771526913	0.99999496
2,5-Dihydroxybenzaldehyde;4-Hydroxybenzoic acid	E1-PDH	0.079210406	0.018721295	0.033614555	0.148990867	0.920375373	0.99999496
2-Deoxycytidine 5-diphosphate	E1-PDH	-0.133165267	-0.039016738	-0.038301044	0.122482215	0.995337791	0.99999496
2-Deoxycytidine 5-monophosphate	E1-PDH	-0.146925703	0.012858954	-0.043486291	0.13079186	0.666613178	0.99999496
2-Deoxyguanosine	E1-PDH	-0.437361139	0.006847847	0.036537707	0.188586439	0.874903058	0.99999496
2-Deoxyguanosine 5-monophosphate	E1-PDH	-0.028563251	0.005575918	-0.026160347	0.125055638	0.799667722	0.99999496
2-Deoxyuridine	E1-PDH	-0.333946818	0.094593254	-0.001343834	0.149900082	0.52216811	0.99999496
2-Deoxyuridine 5-monophosphate	E1-PDH	0.002995033	-0.011738146	-0.049836779	0.167448737	0.820016186	0.99999496
2-Methylbutyrylglycine;Isovalerylglycine	E1-PDH	-0.138450479	0.004195869	-0.017030827	0.037125832	0.567491337	0.99999496
2-Methylglutaric acid;3-Methylglutaric acid;Adipic acid	E1-PDH	-0.196515001	-0.011549898	-0.021002849	0.048415896	0.845201332	0.99999496
2-Oxo-4-methylthiobutanoic acid	E1-PDH	0.031094152	0.042305018	0.051752479	0.135898149	0.944576758	0.99999496
3,5-Diiodo-L-tyrosine	E1-PDH	-0.217545747	-0.052198855	-0.014303738	0.094513342	0.688456992	0.99999496
3-Aminopiperidin-2-one	E1-PDH	-1.547862551	-0.012084824	-0.008509285	0.049189297	0.942053299	0.99999496
3-Furoic acid	E1-PDH	-0.287256983	-0.086730345	-0.03282869	0.192228895	0.779167952	0.99999496
3-Hydroxy-3-methylglutaryl coenzyme A	E1-PDH	-0.152419367	0.038218753	-0.005737226	0.145384315	0.762390348	0.99999496
3-Hydroxyanthranilic acid	E1-PDH	-0.032577327	-0.011973594	-0.026633082	0.126263217	0.907571228	0.99999496
3-Iodo-L-tyrosine	E1-PDH	-0.070683898	-0.025879166	-0.012390677	0.07247637	0.85235946	0.99999496
3-Methoxytyramine	E1-PDH	-0.857997676	-0.092822177	-0.022532631	0.144413985	0.626454948	0.99999496
3-methyl-2-oxobutyrate	E1-PDH	-0.161495061	-0.036073873	-0.01089795	0.047975898	0.599748723	0.99999496
3-Methyl-2-oxovaleric acid;4-Methyl-2-oxovaleric acid	E1-PDH	-0.09663481	0.01165497	0.00165696	0.045073457	0.824457195	0.99999496
3-Phosphoadenosine 5-phosphosulfate	E1-PDH	-0.18402079	-0.080495966	-0.024272822	0.154862688	0.71656635	0.99999496
3-Sulfopyruvic acid	E1-PDH	-0.109618935	0.275838664	0.18289104	0.24084133	0.699549342	0.99999496
4,6-Dioxoheptanoic acid	E1-PDH	-0.164823581	-0.031037184	-0.008295577	0.055220985	0.680464713	0.99999496
4-Hydroxyphenylpyruvic acid	E1-PDH	-0.136468485	-0.024237386	-0.012745134	0.077325775	0.881852511	0.99999496
5-Methyltetrahydrofolic acid	E1-PDH	-0.109465704	-0.033202433	0.011264558	0.152168575	0.770116967	0.99999496
5-Phospho-D-ribose 1-diphosphate	E1-PDH	-0.30585042	0.246442185	0.090984727	0.253162246	0.539173985	0.99999496
6-Deoxy-L-galactonic acid	E1-PDH	-0.046388888	-0.015420002	-0.026453834	0.144370831	0.939079375	0.99999496
Acetoacetate;2-Ketobutyric acid	E1-PDH	-0.121380352	-0.017751323	-0.003236672	0.060659471	0.810887795	0.99999496
Acetylcholine	E1-PDH	-2.127895702	0.028254313	-0.010488324	0.102556565	0.705602597	0.99999496
Adenosine 3,5-diphosphate	E1-PDH	-0.109182566	-0.023684704	-0.024112987	0.123388279	0.997230529	0.99999496
Adenosine 5-phosphosulfate	E1-PDH	-1.544743148	0.056244828	0.026269935	0.057257564	0.60061956	0.99999496
Adenosine diphosphate;Deoxyguanosine 5-diphosphate	E1-PDH	-0.171512055	0.018698933	-0.041999394	0.142361499	0.669840022	0.99999496
Adenylosuccinic acid	E1-PDH	-0.414346179	-0.060470195	-0.020366598	0.152018329	0.791928143	0.99999496
AICAR	E1-PDH	-0.136939524	-0.05673596	-0.071418722	0.121216151	0.903589051	0.99999496
Ascorbate	E1-PDH	-0.300815849	-0.116436468	-0.059774424	0.313454193	0.856550792	0.99999496
Benzoate	E1-PDH	-0.072501519	-0.044929919	-0.006101456	0.087555837	0.657425191	0.99999496
Betaine aldehyde	E1-PDH	-2.481779883	-0.04445494	-0.04639906	0.1399977	0.988920296	0.99999496
Betaine aldehyde hydrate	E1-PDH	-2.26357516	-0.10893862	-0.035201366	0.123751297	0.5512752	0.99999496
Biocytin	E1-PDH	-0.083659466	0.015033867	-0.01751799	0.051332463	0.525990864	0.99999496
Butyryl coenzyme A	E1-PDH	-0.6672934	0.034739146	-0.014470509	0.172428188	0.775343704	0.99999496
CDP-Glycerol	E1-PDH	-0.186173966	0.068289893	0.023606017	0.077284116	0.563144818	0.99999496
Choline glycerophosphate	E1-PDH	-1.438319997	-0.001136017	0.159693607	0.387254289	0.677916786	0.99999496
Citramalic acid;D-2-Hydroxyglutaric acid;L-2-Hydroxyglutaric acid;3-Hydroxyglutaric acid	E1-PDH	-0.129703508	0.006248482	-0.00799668	0.128426344	0.911679096	0.99999496
Citric acid;Isocitric acid	E1-PDH	-0.234079458	-0.046916831	-0.041302577	0.192391459	0.976719908	0.99999496
Creatine	E1-PDH	-1.027731261	-0.02443293	-0.000685	0.075782282	0.75399735	0.99999496
Cyclic AMP	E1-PDH	-0.090039179	0.021714639	-0.008478362	0.12832702	0.81399009	0.99999496
Cyclic GMP	E1-PDH	-0.022328018	0.034917796	0.021792176	0.072169885	0.855683839	0.99999496
Cytidine 5-diphosphocholine	E1-PDH	-0.099990101	0.006869369	-0.024983564	0.089249641	0.721168891	0.99999496
Cytidine 5-triphosphate	E1-PDH	-0.539666384	0.064963029	0.063793588	0.145415254	0.993583419	0.99999496
D-3-Phosphoglyceric acid	E1-PDH	-0.22457259	0.006845588	-0.012775794	0.156699583	0.90035211	0.99999496
Decanoic acid	E1-PDH	-0.047587367	-0.062207058	-0.043007715	0.176035116	0.913150603	0.99999496
Dehydroascorbic acid;cis-Aconitic acid	E1-PDH	-0.371040816	-0.121475261	-0.033716657	0.201705963	0.663503016	0.99999496
Deoxyadenosine monophosphate	E1-PDH	-0.092729743	-0.045942089	-0.03139963	0.109698588	0.894535498	0.99999496
Dephosphocoenzyme A	E1-PDH	0.867281207	-0.180604811	-0.048616423	0.582845242	0.820847329	0.99999496
D-Galactaric acid	E1-PDH	-0.154102838	0.010634085	-0.020963823	0.060736695	0.602893442	0.99999496
D-Gluconic acid	E1-PDH	-0.141397957	-0.002893117	-0.024717419	0.049408225	0.658696215	0.99999496
D-Glucose;D-Mannose	E1-PDH	-0.540713809	-0.01483915	0.007293217	0.129706474	0.864511364	0.99999496
D-Glutamic acid	E1-PDH	-0.108415899	-0.062357968	-0.056289382	0.127299788	0.961977958	0.99999496
Diadenosine triphosphate	E1-PDH	-0.364647817	0.128628389	0.008690444	0.293310506	0.682604843	0.99999496
DL-2-Amino-3-phosphonopropionic acid	E1-PDH	-0.146970499	0.019464681	-0.015086768	0.0564972	0.540828662	0.99999496
DL-3,4-Dihydroxymandelic acid	E1-PDH	-0.182463223	-0.033618577	-0.01683746	0.057249709	0.769429325	0.99999496
DL-Homocystine	E1-PDH	-1.22862107	0.055823424	-0.005670234	0.094870591	0.516865556	0.99999496
DL-Mandelic acid	E1-PDH	0.23755604	0.136573361	0.009433928	0.226271808	0.574192271	0.99999496
Dodecanedioic acid	E1-PDH	-0.068301996	0.011704388	-0.044001394	0.116647631	0.632966221	0.99999496
D-Ribose;D-Xylulose	E1-PDH	-0.662273458	0.014201376	-0.010478227	0.135022753	0.854969802	0.99999496
D-Saccharic acid	E1-PDH	-0.306222658	-0.140555968	-0.055031365	0.140712239	0.543321527	0.99999496
D-Sorbitol	E1-PDH	-0.489540337	0.003487576	0.000722	0.114219835	0.980681173	0.99999496
Flavin adenine dinucleotide	E1-PDH	-0.108100316	-0.1529972	-0.080468684	0.138951725	0.601691804	0.99999496
Folinic acid	E1-PDH	-0.113169121	-0.111890628	-0.020848435	0.159834998	0.56894827	0.99999496
Galactinol;Trehalose	E1-PDH	-0.115043974	0.024810103	-0.032400805	0.089122534	0.520915142	0.99999496
Glutaconic acid	E1-PDH	-0.291946439	-0.087776242	-0.026259707	0.138229618	0.656296984	0.99999496
Glycolic acid	E1-PDH	-0.093279495	0.036622174	-0.007505033	0.06564256	0.501434294	0.99999496
Glyoxylate	E1-PDH	-0.124676705	-0.020939353	0.002402196	0.088620717	0.792252272	0.99999496
Guanidineacetic acid	E1-PDH	-0.872162861	-0.002484862	0.003704289	0.068913589	0.928437945	0.99999496
Guanosine	E1-PDH	-0.100849269	-0.018443913	0.016767042	0.058649934	0.548267697	0.99999496
Guanosine 5-monophosphate	E1-PDH	-0.310607198	0.298491433	0.199151117	0.223564646	0.656791608	0.99999496
Guanosine diphosphate mannose	E1-PDH	-0.190638029	0.029512727	-0.022527179	0.087365766	0.551405338	0.99999496
Hydroxypyruvate	E1-PDH	-0.161629971	-0.048046654	-0.019179925	0.052231529	0.580490319	0.99999496
Inosine	E1-PDH	-0.182689912	0.085905168	0.040260556	0.129788099	0.725074027	0.99999496
Isovaleric acid	E1-PDH	-0.209445658	-0.032068354	-0.032348104	0.049181047	0.995461519	0.99999496
Isovaleryl coenzyme A	E1-PDH	-0.756406495	0.1338522	0.051184798	0.280246696	0.768008526	0.99999496
L-a-Aspartyl-L-phenylalanine	E1-PDH	-0.252282398	0.126578484	0.115003312	0.123722699	0.92546076	0.99999496
L-Arginine	E1-PDH	-0.129351849	0.003058456	-0.021178735	0.045785208	0.596550684	0.99999496
L-Carnosine	E1-PDH	-0.49213886	-0.050219277	-0.000603	0.097492722	0.610805725	0.99999496
L-Cystine	E1-PDH	-0.636297353	0.031228598	0.027277682	0.198540544	0.984123309	0.99999496
L-Dihydroorotic acid	E1-PDH	-0.328439572	-0.025271362	0.018471652	0.097041499	0.652158167	0.99999496
L-Fucose	E1-PDH	-0.6583995	0.053621393	-0.000632	0.153281105	0.723379146	0.99999496
L-Fucose 1-phosphate	E1-PDH	-0.167126041	0.00738071	-0.049031861	0.129789255	0.663818334	0.99999496
L-Gulonic acid gamma-lactone	E1-PDH	-0.081720619	0.006332363	-0.037623141	0.142738174	0.758124199	0.99999496
L-Histidine	E1-PDH	-1.071533693	-0.044147926	-0.006338209	0.067509521	0.575435128	0.99999496
L-Kynurenine	E1-PDH	-1.010983751	0.055361316	0.031002795	0.068005265	0.720204265	0.99999496
L-Lysine	E1-PDH	-0.146927988	-0.000908	-0.026338925	0.047606442	0.59320426	0.99999496
L-Malic acid	E1-PDH	-0.333530741	-0.108685763	-0.07870677	0.14332361	0.834315562	0.99999496
L-Phenylalanine	E1-PDH	-0.116939658	0.013274045	-0.012057681	0.043037491	0.556131831	0.99999496
L-Pipecolic acid	E1-PDH	-1.738573952	-0.029973263	-0.010854432	0.052980303	0.718199044	0.99999496
L-Proline;D-Proline	E1-PDH	-1.523432165	-0.012534055	-0.014428698	0.050138914	0.969856813	0.99999496
L-Pyroglutamic acid;D-Pyroglutamic Acid	E1-PDH	-0.170662413	-0.009938352	-0.025269195	0.051851492	0.767483407	0.99999496
L-Serine;D-Serine	E1-PDH	-0.121443139	0.021109007	-0.014050661	0.061947159	0.570323481	0.99999496
L-Tryptophan	E1-PDH	-0.064794506	0.046257318	0.009684947	0.093063912	0.69433334	0.99999496
Malonyl coenzyme A	E1-PDH	-0.319328852	0.006520901	0.065434816	0.200736266	0.769148295	0.99999496
Metanephrine	E1-PDH	-0.854131259	-0.112496942	-0.014406598	0.264488932	0.710736237	0.99999496
N2-Acetyl-L-lysine;N6-Acetyl-lysine	E1-PDH	-0.174240355	-0.034873446	-0.023681666	0.038857956	0.77333316	0.99999496
N-Acetyl-D-galactosamine;N-Acetyl-D-glucosamine	E1-PDH	-0.521895966	-0.066442279	-0.027917004	0.106235652	0.716873977	0.99999496
N-Acetyl-L-glutamic acid	E1-PDH	-0.229031	-0.116652129	-0.056982241	0.132705701	0.652969517	0.99999496
N-Acetylmuramic acid	E1-PDH	-0.159000278	0.033044953	-0.014754678	0.083162511	0.565444306	0.99999496
N-Acetylputrescine	E1-PDH	-1.007938645	-0.159370557	-0.014579731	0.226895166	0.523382709	0.99999496
NAD	E1-PDH	-0.12623653	-0.028782943	-0.012554282	0.188752259	0.931483404	0.99999496
NADP	E1-PDH	-0.177423459	0.005064007	0.010085447	0.178203043	0.977520028	0.99999496
N-Hexanoyl-glycine	E1-PDH	-0.138933508	-0.010648809	-0.022583864	0.046060096	0.795543282	0.99999496
Nicotinamide ribotide	E1-PDH	-0.434692776	0.056554102	0.072306067	0.141697091	0.911484343	0.99999496
Octanoic acid	E1-PDH	-0.080425763	-0.002682379	-0.027450138	0.126921513	0.845281535	0.99999496
O-Phospho-L-serine	E1-PDH	-0.17859996	-0.013811041	-0.041294091	0.134860229	0.838518282	0.99999496
Orotidine 5-monophosphate	E1-PDH	-0.349971854	0.011868504	0.022989282	0.224002094	0.960404595	0.99999496
Oxaloacetic acid	E1-PDH	-0.146335774	0.084769563	-0.022072659	0.164693926	0.516511609	0.99999496
Pantothenic acid	E1-PDH	-1.405039623	0.01134388	0.000596	0.065696194	0.870042602	0.99999496
Phenethylamine	E1-PDH	-1.2387624	-0.044472537	-0.032189758	0.122224457	0.919952441	0.99999496
Phenylpyruvate	E1-PDH	-0.098070322	-0.069600488	-0.010923599	0.112818704	0.602994616	0.99999496
Phosphatidylethanolamine	E1-PDH	0.135211749	0.078929866	-0.002169088	0.192367098	0.673328446	0.99999496
Phosphatidylglycerol	E1-PDH	-0.040420097	-0.013047381	0.031228628	0.195335149	0.820682785	0.99999496
Phosphoenolpyruvic acid	E1-PDH	-0.366838733	0.046614485	-0.010772253	0.134322812	0.669211795	0.99999496
PIP2	E1-PDH	-0.326727648	-0.055717003	0.01774517	0.233729607	0.753290087	0.99999496
PIP3	E1-PDH	-0.619386108	0.027424869	0.022731055	0.33548432	0.988837036	0.99999496
Propionyl coenzyme A	E1-PDH	-3.074550806	0.327535985	0.209956773	0.484866383	0.808394173	0.99999496
Pyridoxal 5-phosphate	E1-PDH	-0.103189028	-0.155541876	0.067792806	0.539884545	0.67911493	0.99999496
S-Lactoylglutathione	E1-PDH	-0.262900575	-0.073388446	-0.06668743	0.196087488	0.972738718	0.99999496
Sucrose;Isomaltose	E1-PDH	-0.632063648	0.006652264	-0.013266395	0.129163499	0.877441984	0.99999496
Taurine	E1-PDH	-1.555487844	0.028030663	0.002624787	0.046158441	0.582041039	0.99999496
Thymidine monophosphate	E1-PDH	-0.209737484	-0.067570768	-0.053188984	0.127179154	0.909964856	0.99999496
Urea	E1-PDH	-0.476117526	-0.069153625	0.021911294	0.134073144	0.496999619	0.99999496
Uridine	E1-PDH	-0.525977435	0.041158327	0.048285749	0.159366056	0.964327633	0.99999496
Uridine 5-diphosphate	E1-PDH	-0.268260354	0.112475847	-0.00439847	0.17893483	0.513648653	0.99999496
Uridine monophosphate	E1-PDH	-0.10556002	0.052348937	0.037993432	0.07161853	0.84113335	0.99999496
Xanthosine	E1-PDH	-0.136007185	-0.003424166	0.007984256	0.058119177	0.844380378	0.99999496
Xanthosine 5-monophosphate	E1-PDH	-0.112296035	0.024450075	0.017586452	0.089592398	0.938934249	0.99999496
Guanosine 5-monophosphate	E2-PDH	-7.202862586	-5.779129231	0.199151117	0.223564646	1.58E-157	2.78E-154
Cytidine monophosphate	E2-PDH	-4.256511804	-2.738173413	0.151852994	0.145517022	8.96E-88	6.93E-85
Nicotinamide ribotide	E2-PDH	-3.527761549	-2.083070179	0.072306067	0.141697091	2.98E-52	1.3E-49
L-a-Aspartyl-L-phenylalanine	E2-PDH	-2.908165772	-1.439083527	0.115003312	0.123722699	3.46E-36	9.83E-34
Inosine 5-monophosphate	E2-PDH	-1.902120237	-1.392926894	0.043848931	0.121403627	2.58E-32	6.18E-30
(R)-3-Hydroxybutyric acid	E2-PDH	0.717032648	1.295295925	-0.040107909	0.116578554	2.22E-30	5.08E-28
3-Aminoisobutyric acid;L-2-Aminobutyric acid	E2-PDH	0.592342588	1.221471477	-0.027267865	0.127068897	8.59E-23	1.46E-20
Isovaleryl coenzyme A	E2-PDH	-4.834596925	-2.427290016	0.051184798	0.280246696	9.24E-19	1.22E-16
2-Deoxycytidine	E2-PDH	-2.324513514	-1.536478847	0.066439214	0.185599355	5.8E-18	7.33E-16
Malonyl coenzyme A	E2-PDH	-3.86667695	-1.626336015	0.065434816	0.200736266	3.52E-17	4.18E-15
2-Deoxyguanosine 5-monophosphate	E2-PDH	-1.165966861	-1.052849758	-0.026160347	0.125055638	2.21E-16	2.52E-14
2-Deoxyadenosine 5-triphosphate	E2-PDH	-5.010272724	-1.740115715	0.031551156	0.221347627	1.2E-15	1.31E-13
Uridine	E2-PDH	-2.053923773	-1.213499152	0.048285749	0.159366056	2.42E-15	2.59E-13
Uridine 5-triphosphate	E2-PDH	-1.673690334	1.937098167	-0.008674552	0.260957409	8.9E-14	8.44E-12
Orotidine 5-monophosphate	E2-PDH	-1.019341291	1.648050595	0.022989282	0.224002094	4.03E-13	3.63E-11
Phosphatidylserine	E2-PDH	-1.511842725	-1.138734124	0.017773673	0.166275937	3.52E-12	2.9E-10
Porphobilinogen	E2-PDH	-0.362018004	0.238377935	-0.017948607	0.037084508	4.78E-12	3.86E-10
Thymidine 5-triphosphate	E2-PDH	-1.625202426	1.437773497	0.071663792	0.20875358	5.98E-11	4.45E-09
L-Serine;D-Serine	E2-PDH	-0.153777925	0.390917311	-0.014050661	0.061947159	6.26E-11	4.63E-09
Isovaleric acid	E2-PDH	-0.374107893	0.28563512	-0.032348104	0.049181047	1.01E-10	7.29E-09
3-Hydroxy-3-methylglutaryl coenzyme A	E2-PDH	-0.982865358	0.902060691	-0.005737226	0.145384315	4.26E-10	2.87E-08
D-Glyceraldehyde;L-Lactic acid;3-Hydroxypropionic acid	E2-PDH	-0.230661294	0.271571021	-0.009653426	0.046087987	1.05E-09	6.77E-08
Deoxyadenosine monophosphate	E2-PDH	-0.790668428	-0.700271775	-0.03139963	0.109698588	1.08E-09	6.94E-08
L-Citrulline	E2-PDH	-0.338585614	0.196113149	-0.014510994	0.034601218	1.15E-09	7.37E-08
D-Lactose;D-Maltose;Melibiose	E2-PDH	-1.122702232	-0.806804162	0.008404745	0.135591313	1.83E-09	0.000000115
L-alpha-Glycerophosphorylcholine	E2-PDH	-0.514528172	1.218192174	0.133080602	0.180998971	2.03E-09	0.000000127
Guanosine	E2-PDH	-0.632162212	-0.326726277	0.016767042	0.058649934	4.72E-09	0.000000282
Pyruvate	E2-PDH	-0.111162227	0.322083305	-0.013880068	0.057725654	5.88E-09	0.000000346
DL-2-Amino-3-phosphonopropionic acid	E2-PDH	-0.278825546	0.313632073	-0.015086768	0.0564972	5.94E-09	0.000000349
L-Valine	E2-PDH	-0.305903598	0.283069548	-0.032267114	0.054222064	6.04E-09	0.000000354
D-Glucuronic acid	E2-PDH	-0.44156339	0.184136893	-0.024862403	0.035990685	6.36E-09	0.000000372
Dodecanedioic acid	E2-PDH	-0.966153875	-0.718095136	-0.044001394	0.116647631	7.52E-09	0.000000435
L-Threonine	E2-PDH	-0.253703354	0.273856218	-0.026316439	0.052101065	8.34E-09	0.000000478
4-Phenylbutanoic acid	E2-PDH	-0.787501911	-0.581495586	-0.016544143	0.100180175	1.71E-08	0.000000939
Isobutyrylglycine	E2-PDH	-0.360544457	0.223953818	-0.015638863	0.043635298	0.00000004	0.00000208
3-Hydroxyanthranilic acid	E2-PDH	-0.800555341	-0.702806552	-0.026633082	0.126263217	8.54E-08	0.00000423
L-Pyroglutamic acid;D-Pyroglutamic Acid	E2-PDH	-0.338830153	0.249938452	-0.025269195	0.051851492	0.000000111	0.00000538
L-Arginine	E2-PDH	-0.339131853	0.219557288	-0.021178735	0.045785208	0.000000146	0.00000693
L-Lysine	E2-PDH	-0.327668842	0.222237217	-0.026338925	0.047606442	0.000000177	0.00000832
2-Methylglutaric acid;3-Methylglutaric acid;Adipic acid	E2-PDH	-0.445313486	0.228620428	-0.021002849	0.048415896	0.000000253	0.0000116
Prostaglandin E2;Prostaglandin I2;Prostaglandin D2	E2-PDH	-0.734356895	-0.706188522	-0.041598358	0.129404277	0.000000281	0.0000128
Adenosine diphosphate;Deoxyguanosine 5-diphosphate	E2-PDH	-0.435465226	0.683804241	-0.041999394	0.142361499	0.000000343	0.0000154
L-Arabitol;2-Deoxy-D-ribonic acid	E2-PDH	-0.836006965	-0.544695803	-0.027452492	0.101742004	0.00000037	0.0000165
Adenosine 5-phosphosulfate	E2-PDH	-0.298028234	-0.264260352	0.026269935	0.057257564	0.000000389	0.0000174
2-Methylbutyrylglycine;Isovalerylglycine	E2-PDH	-0.366798017	0.170528976	-0.017030827	0.037125832	0.000000437	0.0000194
Glycolic acid	E2-PDH	-0.22627983	0.322000778	-0.007505033	0.06564256	0.000000518	0.0000227
N2-Acetyl-L-lysine;N6-Acetyl-lysine	E2-PDH	-0.361063789	0.169338748	-0.023681666	0.038857956	0.000000679	0.0000292
2-Deoxycytidine 5-diphosphate	E2-PDH	-0.814851109	-0.645303363	-0.038301044	0.122482215	0.00000072	0.0000307
L-Gulonic acid gamma-lactone	E2-PDH	-1.106259193	-0.742927525	-0.037623141	0.142738174	0.000000776	0.0000329
2-Deoxyribose-5-phosphate	E2-PDH	-0.547298772	0.65800116	-0.017012334	0.136954525	0.000000828	0.0000349
N-Acetyl-L-alanine;Propionylglycine	E2-PDH	-1.053431068	-0.710364657	-0.035184013	0.138467748	0.00000108	0.0000443
Thymidine monophosphate	E2-PDH	-1.026854773	-0.668001836	-0.053188984	0.127179154	0.00000134	0.0000542
Glycerol 3-phosphate	E2-PDH	-0.316723728	0.272173696	0.000802	0.056213567	0.00000138	0.0000556
DL-5-Hydroxylysine	E2-PDH	-0.398550558	0.313071091	-0.018265831	0.069670808	0.00000198	0.0000775
L-Methionine	E2-PDH	-0.910790274	-0.58955208	-0.045012814	0.115735855	0.00000254	0.0000971
Coenzyme A	E2-PDH	4.49588387	2.909418978	0.101348374	0.599102681	0.00000277	0.000105
Cytidine 5-diphosphocholine	E2-PDH	-0.747973889	-0.43988859	-0.024983564	0.089249641	0.00000334	0.000125
Phosphatidylcholine	E2-PDH	-0.398857634	0.409395585	-0.007110933	0.089689796	0.00000342	0.000127
N-Acetyl-L-glutamic acid	E2-PDH	-0.989030847	-0.671310757	-0.056982241	0.132705701	0.00000367	0.000136
6-Deoxy-L-galactonic acid	E2-PDH	-0.876038861	-0.691469975	-0.026453834	0.144370831	0.0000041	0.00015
Adenosine monophosphate	E2-PDH	-0.816131002	-1.167305164	-0.005934305	0.253751087	0.00000472	0.00017
N-Acetyl-L-aspartate	E2-PDH	-1.226295178	-0.773349233	-0.039344858	0.160675835	0.00000492	0.000177
D-Glutamic acid	E2-PDH	-0.817891235	-0.637029569	-0.056289382	0.127299788	0.00000507	0.000181
D-3-Phosphoglyceric acid	E2-PDH	-0.9432892	-0.723712864	-0.012775794	0.156699583	0.00000571	0.000202
2,5-Dihydroxybenzoic acid	E2-PDH	-0.656472011	-0.715811075	0.035933846	0.166036749	0.00000597	0.00021
Glutathione disulfide	E2-PDH	-1.506316106	1.980591787	0.015443674	0.436802164	0.00000683	0.000238
Propionyl coenzyme A	E2-PDH	-1.684154888	2.387808025	0.209956773	0.484866383	0.00000707	0.000246
Flavin adenine dinucleotide	E2-PDH	-0.668852809	-0.700526059	-0.080468684	0.138951725	0.0000081	0.000279
Octanoic acid	E2-PDH	-0.819896061	-0.592745639	-0.027450138	0.126921513	0.00000843	0.000289
N-Acetyl-Asp-Glu	E2-PDH	-1.056024176	-0.666287208	-0.053474939	0.139424324	0.0000111	0.000369
Acetoacetate;2-Ketobutyric acid	E2-PDH	-0.166199651	0.262648189	-0.003236672	0.060659471	0.0000117	0.000387
4,6-Dioxoheptanoic acid	E2-PDH	-0.281574717	0.231418442	-0.008295577	0.055220985	0.0000142	0.000461
Flavin Mononucleotide	E2-PDH	-0.642604022	-0.433137573	-0.017802898	0.096067994	0.0000154	0.000494
AICAR	E2-PDH	-0.947192176	-0.591246142	-0.071418722	0.121216151	0.000018	0.000572
2-Ethylhydracrylic acid	E2-PDH	-0.848807073	-0.545451912	-0.014736537	0.126043819	0.0000255	0.00078
N-Acetyl-D-glucosamine 1-phosphate	E2-PDH	-2.036413623	1.08124988	0.033601336	0.249158387	0.0000261	0.000797
Citramalic acid;D-2-Hydroxyglutaric acid;L-2-Hydroxyglutaric acid;3-Hydroxyglutaric acid	E2-PDH	-0.9164206	-0.543578942	-0.00799668	0.128426344	0.0000304	0.000911
2-Deoxycytidine 5-monophosphate	E2-PDH	-1.048984593	-0.587859644	-0.043486291	0.13079186	0.0000315	0.00094
D-Saccharic acid	E2-PDH	-1.106545563	-0.639983469	-0.055031365	0.140712239	0.0000322	0.000957
L-Cysteic acid	E2-PDH	-0.192895298	0.209568271	-0.017460025	0.054629618	0.0000324	0.000961
2,3-Dihydroxypropanoic acid	E2-PDH	-0.892567875	-0.56695169	-0.035659738	0.129012058	0.0000382	0.001118821
Succinyl coenzyme A	E2-PDH	-0.855898016	0.658647288	-0.016627231	0.164104259	0.0000387	0.001133419
DL-3,4-Dihydroxyphenyl glycol	E2-PDH	-0.295571961	0.302294806	-0.018521765	0.078501719	0.0000437	0.001257751
2,3-Pyridinedicarboxylic acid	E2-PDH	-1.186412421	-0.7283723	-0.05253562	0.165564564	0.0000446	0.001278756
Decanoic acid	E2-PDH	-0.625419082	-0.755346792	-0.043007715	0.176035116	0.000052	0.001461515
L-Cystathionine	E2-PDH	-0.391050483	0.153139811	-0.010574101	0.040662451	0.0000567	0.001577387
2-Hydroxybutyric acid;(S)-3-Hydroxybutyric acid;(R)-3-Hydroxybutyric acid;(R)-3-Hydroxyisobutyric acid;(S)-3-Hydroxyisobutyric acid	E2-PDH	-0.812624406	-0.489660978	-0.012908211	0.119296631	0.0000643	0.001756243
3-Sulfopyruvic acid	E2-PDH	-2.64897783	-0.776473706	0.18289104	0.24084133	0.0000679	0.001842558
Acetylamino-acetic acid	E2-PDH	-1.077633247	-0.68799315	-0.040650891	0.162734919	0.0000695	0.00188371
3-Hydroxy-3-methylglutaric acid	E2-PDH	-0.730572385	-0.561068385	-0.002764622	0.140421561	0.0000701	0.001896546
DL-Mandelic acid	E2-PDH	-0.786267135	-0.887739755	0.009433928	0.226271808	0.0000734	0.001970014
3-Methyl-2-oxovaleric acid;4-Methyl-2-oxovaleric acid	E2-PDH	-0.2450054	0.179262327	0.00165696	0.045073457	0.0000814	0.002153298
L-Tryptophan	E2-PDH	-0.606428018	-0.35549181	0.009684947	0.093063912	0.0000871	0.002284925
2-Deoxyuridine 5-monophosphate	E2-PDH	-0.560268585	-0.700954966	-0.049836779	0.167448737	0.000101	0.002591679
Anserine	E2-PDH	-0.365750813	0.158192496	-0.027945443	0.048625798	0.000129	0.00321421
Uridine monophosphate	E2-PDH	-1.174068423	-0.234531221	0.037993432	0.07161853	0.000142	0.003483221
4-Pyridoxic acid	E2-PDH	-0.521690119	-0.48425748	0.014915121	0.131806109	0.000152	0.003713216
N-Acetyl-5-hydroxytryptamine	E2-PDH	-0.405185573	-0.404346331	-0.004171024	0.106494025	0.000171	0.004111875
N-Acetyl-D-glucosamine 6-phosphate	E2-PDH	-0.482478585	0.195566131	-0.004095949	0.053648556	0.000198	0.004648626
3,5-Diiodo-L-tyrosine	E2-PDH	-0.547416619	-0.365735358	-0.014303738	0.094513342	0.000201	0.004691644
Octanoyl coenzyme A	E2-PDH	-2.295293845	1.016714484	0.043945927	0.26204507	0.000205	0.004787233
Adenosine 3,5-diphosphate	E2-PDH	-0.734394399	-0.479587965	-0.024112987	0.123388279	0.000223	0.005130883
L-Asparagine;Ureidopropionic acid	E2-PDH	-0.887825734	-0.274540805	-0.007455051	0.072932859	0.00025	0.005654163
L-Cystine	E2-PDH	-1.747048945	-0.698195233	0.027277682	0.198540544	0.000258	0.005802082
Galactinol;Trehalose	E2-PDH	-0.842844756	-0.350108852	-0.032400805	0.089122534	0.000364	0.007802535
Phosphoenolpyruvic acid	E2-PDH	-1.319981817	-0.486620389	-0.010772253	0.134322812	0.000396	0.008386204
DL-4-Hydroxy-3-methoxymandelic acid	E2-PDH	-0.339613542	0.198111293	-0.019970016	0.062089898	0.000444	0.009288306
N-Formylanthranilic acid	E2-PDH	-0.596814194	-0.707035754	0.042432506	0.216062782	0.000523	0.010671405
Cytidine 5-diphosphate	E2-PDH	-0.77861447	-0.599150616	-0.038824386	0.16333168	0.000602	0.011984216
Glutaconic acid	E2-PDH	-1.033496538	-0.491921308	-0.026259707	0.138229618	0.000755	0.014451862
CDP-Glycerol	E2-PDH	-0.567953766	0.282562793	0.023606017	0.077284116	0.000806	0.015282371
Succinic acid;Methylmalonic acid	E2-PDH	-0.439795993	0.174266099	-0.016001134	0.057052112	0.000853	0.016007076
Adenosine triphosphate;Deoxyguanosine triphosphate	E2-PDH	-1.942054169	0.790546921	-0.015531587	0.242262009	0.000877	0.016390102
Folinic acid	E2-PDH	-0.729236321	-0.545310684	-0.020848435	0.159834998	0.001033397	0.018845985
O-Phospho-L-serine	E2-PDH	-0.95051558	-0.482606561	-0.041294091	0.134860229	0.001066502	0.019355959
CDP-ethanolamine	E2-PDH	-0.438760054	0.151125104	-0.002177118	0.046905148	0.001081783	0.019592745
3,4-Dihydroxyphenylacetic acid	E2-PDH	-0.749797734	-0.601815701	-0.007108282	0.184611494	0.001275661	0.022507586
2-Hydroxyphenylacetic acid;4-Hydroxyphenylacetic acid	E2-PDH	-0.179418723	0.220903741	-0.016099123	0.073801145	0.001321032	0.023145118
D-Ribose 1-phosphate;D-Ribose 5-phosphate;D-Xylulose 5-phosphate	E2-PDH	-0.722228033	-0.478483036	-0.050101603	0.13476458	0.001479172	0.025416443
Hydroxypyruvate	E2-PDH	-0.330184109	0.146792613	-0.019179925	0.052231529	0.001484835	0.025469894
3-methyl-2-oxobutyrate	E2-PDH	-0.34770642	0.139711652	-0.01089795	0.047975898	0.001693656	0.028405789
Orotic acid	E2-PDH	-0.799321675	-0.495274308	-0.04158727	0.144778741	0.00172642	0.028881998
DL-3,4-Dihydroxymandelic acid	E2-PDH	-0.357116211	0.160919528	-0.01683746	0.057249709	0.001903168	0.031262339
N-Hexanoyl-glycine	E2-PDH	-0.368669185	0.117914212	-0.022583864	0.046060096	0.002285969	0.036238023
D-Glucose;D-Mannose	E2-PDH	-0.123911884	0.398781893	0.007293217	0.129706474	0.002542254	0.039503298
D-Lactaldehyde	E2-PDH	-0.43478521	0.168868005	-0.021659218	0.063825301	0.00283452	0.043102726
Citric acid;Isocitric acid	E2-PDH	-1.133802721	-0.615438939	-0.041302577	0.192391459	0.002843123	0.043221057
Thiamine pyrophosphate	E2-PDH	-0.874880424	-0.247242718	-0.010121686	0.081379168	0.003570809	0.051870388
NADP	E2-PDH	-0.950805636	0.529226401	0.010085447	0.178203043	0.003577464	0.051952713
Homovanillic acid	E2-PDH	-0.340708796	0.135452918	-0.020856964	0.054046793	0.003826502	0.05464918
Phosphatidylethanolamine	E2-PDH	-0.565767428	-0.548672789	-0.002169088	0.192367098	0.004498054	0.061721868
Glyoxylate	E2-PDH	-0.115111932	0.252692162	0.002402196	0.088620717	0.004738655	0.064440326
3-Furoic acid	E2-PDH	-1.085421651	-0.574216695	-0.03282869	0.192228895	0.004856945	0.06557844
L-Dihydroorotic acid	E2-PDH	-0.795707345	0.288028659	0.018471652	0.097041499	0.005473674	0.072052012
O-Acetyl-L-carnitine	E2-PDH	-0.466763382	0.218436409	-0.001109946	0.0808749	0.006634756	0.083692418
2-Oxo-4-methylthiobutanoic acid	E2-PDH	-0.368897418	-0.316746721	0.051752479	0.135898149	0.006696264	0.084266261
N-Acetyl-D-mannosamine	E2-PDH	-0.594569677	-0.278438889	-0.00278905	0.102648892	0.007245043	0.089691927
Cadaverine	E2-PDH	-0.956573149	-0.456309162	-0.048758896	0.151809173	0.007261185	0.089804063
L-Cysteine	E2-PDH	-0.457471472	0.153950889	-0.030172168	0.070281816	0.008798592	0.104545873
D-Sedoheptulose 7-phosphate	E2-PDH	-1.206206399	-0.480475883	-0.062820652	0.159708429	0.008919853	0.105724064
Gamma-Glu-Cys	E2-PDH	-0.164141792	-0.873091405	-0.030111852	0.323121192	0.009084309	0.107046319
Stachyose	E2-PDH	-0.400914109	0.143808111	-0.018627558	0.063061052	0.009999467	0.11524906
Phosphatidic Acid	E2-PDH	-0.938262042	-0.634712829	0.066339581	0.272198185	0.010008891	0.115307158
L-Glutamic acid	E2-PDH	-0.707581592	-0.170458813	-0.010400595	0.06264753	0.010621809	0.120651096
Folic acid	E2-PDH	-0.422085868	-0.658250328	0.086331984	0.293610092	0.011214078	0.125620464
Benzoate	E2-PDH	-0.330758147	-0.224065471	-0.006101456	0.087555837	0.012794857	0.138172728
3,3-Dimethylacrylic acid	E2-PDH	-0.729992681	-0.351615219	-0.029881072	0.132535314	0.015201809	0.157044568
Guanidineacetic acid	E2-PDH	-0.531534296	-0.16335226	0.003704289	0.068913589	0.015344467	0.158114724
Carnitine	E2-PDH	-0.450077502	0.175967643	0.001665506	0.071956479	0.015421457	0.158721546
L-Histidine	E2-PDH	-0.582923988	-0.169824629	-0.006338209	0.067509521	0.01544897	0.15884935
Deoxyadenosine diphosphate	E2-PDH	-0.161452829	0.434120959	-0.051157471	0.200799568	0.015660609	0.160586105
Pyridoxine;Norepinephrine	E2-PDH	-0.150521257	0.220604185	0.040846127	0.076219039	0.018351908	0.179640423
D-Arabinonic acid	E2-PDH	-0.473554367	0.084234814	-0.018129999	0.043661121	0.019051073	0.184697464
Maleic acid	E2-PDH	-0.656151914	-0.297761477	-0.023219903	0.118324413	0.020327653	0.193964293
1,3-Diaminopropane	E2-PDH	-0.730814782	-0.35689837	0.00580828	0.158470022	0.022090805	0.204988645
L-Saccharopine	E2-PDH	-0.465706681	0.093639308	-0.011725174	0.047384662	0.026175444	0.231266968
Homocitrulline	E2-PDH	-0.587985689	-0.167419768	0.000206	0.07560217	0.026608556	0.233830799
Leucinic acid;D-Leucic acid;2-Hydroxy-3-methylpentanoic acid	E2-PDH	-0.298700173	0.123928153	-0.003311502	0.057926651	0.028051528	0.242627505
Indole-3-pyruvic acid	E2-PDH	-0.46068261	-0.5571467	0.010093998	0.260445045	0.029408498	0.25045767
1-Methyl-L-histidine	E2-PDH	-0.664291783	0.347627761	-0.014937963	0.166852039	0.029782011	0.252448969
L-Aspartic acid;D-Aspartic acid	E2-PDH	-0.219461189	0.13569294	-0.014485291	0.071685546	0.036174699	0.288643122
Glutaric acid;Ethylmalonic acid	E2-PDH	-0.426979761	0.110623046	-0.018057094	0.061613116	0.036751079	0.291911427
D-Erythrono-1,4-lactone	E2-PDH	-0.694729055	-0.334612728	0.047117395	0.183361802	0.037356992	0.295474665
Dehydroascorbic acid;cis-Aconitic acid	E2-PDH	-1.10561203	-0.453493437	-0.033716657	0.201705963	0.037421805	0.295809923
3-Phosphoadenosine 5-phosphosulfate	E2-PDH	-0.700549712	-0.346160977	-0.024272822	0.154862688	0.037659732	0.297377927
Cysteamine	E2-PDH	-0.618474099	-0.235509832	-0.01527192	0.106697867	0.039005708	0.304894715
Nicotinamide	E2-PDH	-0.473402982	0.14525401	0.019536423	0.061070053	0.039534496	0.307838976
D-myo-Inositol-1,4,5-triphosphate	E2-PDH	-1.197832882	-0.440493258	0.022416839	0.224894265	0.03955698	0.307918877
Choline glycerophosphate	E2-PDH	-0.771869939	0.94982209	0.159693607	0.387254289	0.04131697	0.317211598
Adenine	E2-PDH	-0.686797259	-0.323910957	0.054250622	0.186540529	0.042638336	0.323159525
2-Deoxy-D-ribose	E2-PDH	-0.369690855	0.367828115	0.051572203	0.15831656	0.045758157	0.338010054
Crotonoyl coenzyme A	E2-PDH	-2.579591209	2.067093636	0.091053791	1.029717337	0.054982825	0.381694995
Thiamine	E2-PDH	0.068615643	0.413034019	0.00926001	0.210549006	0.055146543	0.382528701
D-Raffinose	E2-PDH	-0.624306613	-0.301961815	-0.016111756	0.149286893	0.055521845	0.384153995
Cytidine	E2-PDH	-0.428850332	-0.245991709	0.054795943	0.157761189	0.056572267	0.388779158
O-Phosphorylethanolamine	E2-PDH	-0.852576546	-0.256400525	-0.023504711	0.122517487	0.057312629	0.391718192
Uracil	E2-PDH	-0.865336005	-0.198236111	0.01956782	0.115161187	0.058584798	0.397496647
UDP-GlcNAc;UDP-GalNAc	E2-PDH	-0.640606787	-0.195829932	-0.025156044	0.09045254	0.059175279	0.399775052
D-Fructose 6-phosphate;D-Galactose 1-phosphate;D-Glucose 1-phosphate;D-Glucose 6-phosphate;D-Mannose 1-phosphate;D-Mannose 6-phosphate	E2-PDH	-1.5743811	-0.283392701	-0.031837473	0.133491051	0.05950614	0.401186066
2-Deoxyinosine	E2-PDH	-0.636296089	-0.298408437	0.010548183	0.164895994	0.060979318	0.406951608
Sucrose;Isomaltose	E2-PDH	-0.530218523	-0.25428255	-0.013266395	0.129163499	0.062044544	0.410876232
5-Methyltetrahydrofolic acid	E2-PDH	-0.575563657	-0.271496904	0.011264558	0.152168575	0.063138924	0.415145131
2-Deoxyuridine	E2-PDH	-0.782681647	-0.277882956	-0.001343834	0.149900082	0.065063288	0.423537043
N-Acetylputrescine	E2-PDH	-0.649314299	0.400567242	-0.014579731	0.226895166	0.067296864	0.431063694
Ketoglutaric acid	E2-PDH	-1.137174664	-0.421230947	-0.033989083	0.213260214	0.069398203	0.43935106
D-Cellobiose	E2-PDH	-0.342701648	0.086809905	-0.02933045	0.06426952	0.070749343	0.443883366
3-Methylglutaconic acid	E2-PDH	-0.522372399	-0.203899079	-0.012379775	0.105999007	0.07079303	0.443945707
Putrescine	E2-PDH	-0.874608072	-0.502441069	-0.054179268	0.248852584	0.071653302	0.446606302
Acetyl coenzyme A	E2-PDH	-2.367986935	-0.711303944	-0.043366561	0.374016088	0.074123222	0.45602423
6-Phosphogluconic acid	E2-PDH	-6.542888084	-0.656546103	0.060890324	0.410527095	0.080533621	0.478833308
Tyramine	E2-PDH	-0.476916212	-0.246444332	-0.02930305	0.124330556	0.080726946	0.479495095
2,3-Dihydroxypropyl hexopyranoside	E2-PDH	-0.880323309	-0.215845712	0.000543	0.124395528	0.081942959	0.483389039
Guanosine 5-diphosphate	E2-PDH	-0.684536732	-0.3440992	0.023224013	0.213439302	0.085255776	0.494068444
Metanephrine	E2-PDH	-0.577261627	0.435609502	-0.014406598	0.264488932	0.088857522	0.505347932
Creatine	E2-PDH	-0.549714163	-0.128400728	-0.000685	0.075782282	0.091930621	0.515631161
Dulcitol	E2-PDH	-0.68393771	-0.208826641	-0.003208425	0.122328675	0.092788777	0.518588137
Cytidine-5-monophospho-N-acetylneuraminic acid	E2-PDH	-0.675628936	-0.190151791	-0.022955992	0.101242997	0.098650651	0.53719782
N-Glycolylneuraminic acid	E2-PDH	-0.503995475	0.064998638	-0.014467026	0.048605071	0.102064691	0.54727683
NADPH	E2-PDH	-3.356488376	-0.764422944	0.039772156	0.509342196	0.11436138	0.584743406
5-Phospho-D-ribose 1-diphosphate	E2-PDH	-1.189114121	-0.306189181	0.090984727	0.253162246	0.116682601	0.591560072
Histamine	E2-PDH	-0.219675029	0.13983379	-0.005089456	0.092997917	0.11915045	0.59807115
2,3-Diphosphoglyceric acid	E2-PDH	-1.096834956	0.247944058	0.03087714	0.139404685	0.119446945	0.599131037
L-Fucose 1-phosphate	E2-PDH	-1.020627928	-0.250907784	-0.049031861	0.129789255	0.119847688	0.600425275
Uridine 5-diphosphate	E2-PDH	-0.994875048	-0.282139295	-0.00439847	0.17893483	0.120616808	0.602577587
Inosine	E2-PDH	-0.259723644	-0.160057088	0.040260556	0.129788099	0.122728723	0.607278749
Riboflavin	E2-PDH	-0.172427708	-0.275298936	0.03668807	0.202232443	0.122899961	0.607450597
Inosine 5-triphosphate	E2-PDH	-3.635498656	-0.417791092	0.002414691	0.276097889	0.128022879	0.621252973
Dephosphocoenzyme A	E2-PDH	2.325208432	0.838068803	-0.048616423	0.582845242	0.128183383	0.621417166
UDP-Glucuronate	E2-PDH	-0.929346353	0.177806906	-0.01244129	0.125142959	0.128448935	0.621616286
Pyridoxal 5-phosphate	E2-PDH	-0.592215003	0.883317895	0.067792806	0.539884545	0.130901965	0.627714291
N,N-Diacetylchitobiose	E2-PDH	-0.758754603	-0.148239684	-0.006212403	0.095535725	0.137109778	0.643621492
Betaine aldehyde	E2-PDH	-0.803239281	0.160234323	-0.04639906	0.1399977	0.13995007	0.650356208
Trans-beta-Hydromuconic acid	E2-PDH	-0.338999793	0.08868129	0.004821182	0.057538018	0.144985859	0.662580211
L-Alanine;Beta-alanine	E2-PDH	-0.505553818	-0.128630902	-0.003541331	0.086507579	0.148178461	0.669839465
L-Kynurenine	E2-PDH	-0.50246683	-0.06720952	0.031002795	0.068005265	0.148686401	0.670752491
Dimethylaminopurine	E2-PDH	0.0226498	0.269653404	0.028945225	0.168850758	0.153993179	0.682132633
D-Glucosamine 6-phosphate	E2-PDH	-1.249343492	-0.219395074	-0.032196548	0.13384421	0.161923968	0.697948181
Epinephrine	E2-PDH	-0.704966656	-0.170477724	-0.035947243	0.096559437	0.163547196	0.701700909
Thymidine	E2-PDH	-0.792544105	-0.304099017	-0.054789839	0.179453762	0.164751593	0.704219702
L-Glutamine;D-Glutamine;Ureidoisobutyric acid	E2-PDH	-0.530212611	-0.120659458	-0.010766489	0.079556421	0.167180231	0.708793023
N-2-Furoylglycine	E2-PDH	-0.554436251	0.092720023	0.019518066	0.053054663	0.167664879	0.71004952
Butyryl coenzyme A	E2-PDH	-2.554586786	-0.251664651	-0.014470509	0.172428188	0.168942046	0.712179859
Phosphatidylglycerol	E2-PDH	-0.725710473	-0.233168931	0.031228628	0.195335149	0.175877263	0.726240209
DL-Homocysteine	E2-PDH	-0.370202424	0.074704885	-0.010024852	0.063821302	0.184307295	0.742109437
Sarcosine	E2-PDH	-0.408659726	0.149748656	-0.028159525	0.134826378	0.186990177	0.747364112
Cytidine 5-triphosphate	E2-PDH	-2.17907096	0.252505429	0.063793588	0.145415254	0.19437516	0.760247892
2-Aminoadipic acid	E2-PDH	-0.746837698	-0.083100922	-0.014234918	0.05435813	0.205193101	0.778821948
D-Sorbitol	E2-PDH	-0.667449237	-0.142691991	0.000722	0.114219835	0.209263198	0.784479792
D-Fructose;D-Galactose;Myoinositol	E2-PDH	-0.694829313	-0.147862401	-0.018372114	0.103198102	0.209560842	0.78501767
N-Acetylneuraminic acid	E2-PDH	-0.503228669	0.04044522	-0.020004711	0.048828258	0.215711904	0.794724889
Indole-3-acetic acid	E2-PDH	-0.341968718	0.149495648	0.036589961	0.092714426	0.223307942	0.805057279
N-methyl-4-pyridone-3-carboxamide	E2-PDH	-0.572719667	0.077709106	-0.014931284	0.077742688	0.23340701	0.818824766
Acetylcholine	E2-PDH	-0.746835985	0.111249591	-0.010488324	0.102556565	0.235215034	0.820991268
D-Glucosamine	E2-PDH	-0.565256518	-0.102959027	-0.019593399	0.070527724	0.237195249	0.823453038
Urea	E2-PDH	-0.267511066	0.178619097	0.021911294	0.134073144	0.242474865	0.831220521
L-Phenylalanine	E2-PDH	-0.433780903	0.038064306	-0.012057681	0.043037491	0.244176001	0.833900824
NAD	E2-PDH	-0.701492743	0.201429532	-0.012554282	0.188752259	0.256930684	0.848855081
Xanthine	E2-PDH	0.056494009	0.269879011	0.081799141	0.167426665	0.261286021	0.853348152
Nicotinic acid	E2-PDH	-0.529202724	0.109114084	0.018326192	0.08123791	0.263756783	0.856253432
Deoxyuridine triphosphate	E2-PDH	-7.227009787	-0.22437181	0.135076597	0.321837463	0.264052836	0.856738773
4-Hydroxyphenylacetylglycine	E2-PDH	-0.389667144	-0.161688084	-0.080647176	0.073300561	0.268900828	0.860633139
Phenylpyruvate	E2-PDH	-0.224006521	-0.135174319	-0.010923599	0.112818704	0.270752686	0.861945444
4-Guanidinobutyric acid	E2-PDH	-0.232149891	-0.089134132	0.033210575	0.111543335	0.272713239	0.864173241
Xanthosine 5-monophosphate	E2-PDH	-0.367630247	0.11583423	0.017586452	0.089592398	0.272812602	0.864309649
Xanthosine	E2-PDH	-0.416580257	0.070757566	0.007984256	0.058119177	0.28010695	0.872807397
Dimethylglycine;Gamma-Aminobutyric acid	E2-PDH	-0.664185751	-0.105880302	-0.024406672	0.075929124	0.283261188	0.875579028
5-Methoxytryptamine	E2-PDH	-0.109796677	-0.138459188	0.04840221	0.175500936	0.286997392	0.878013768
L-Tyrosine	E2-PDH	-0.547381014	-0.123002086	-0.011081427	0.105738108	0.289841035	0.879862749
4-Hydroxyphenylpyruvic acid	E2-PDH	-0.319630041	0.068528489	-0.012745134	0.077325775	0.293233443	0.883630263
Deoxycytidine triphosphate	E2-PDH	-1.622458472	0.242892835	0.069367356	0.166792647	0.298169669	0.889209881
NADH	E2-PDH	-6.279279335	-0.830049086	0.088878397	0.887064184	0.30023949	0.891289801
D-Tagatose 6-phosphate	E2-PDH	-0.862040383	-0.127236304	0.021405786	0.150340304	0.322807887	0.910096141
Diadenosine triphosphate	E2-PDH	-1.164413704	0.290925677	0.008690444	0.293310506	0.335928833	0.921942498
Dihydrothymine	E2-PDH	-0.458697963	0.237306485	0.060968018	0.187048166	0.34581205	0.930953499
Guanosine 5-triphosphate	E2-PDH	-3.146077924	-0.365354732	0.020550486	0.411069808	0.347842331	0.932649258
L-Ornithine;D-Ornithine	E2-PDH	-0.771827607	-0.124183391	0.011362401	0.147431071	0.357894669	0.940854907
L-Pipecolic acid	E2-PDH	-0.648599499	0.037793301	-0.010854432	0.052980303	0.358502129	0.941607116
Biotin	E2-PDH	-0.481485505	-0.057404728	0.008259173	0.072580161	0.36561975	0.947015091
L-Arabinose;L-Ribulose;D-Xylose	E2-PDH	-0.694662694	-0.095812239	-0.007335515	0.098996567	0.371463543	0.949877638
Hypotaurine	E2-PDH	-0.648697387	-0.056033258	-0.006510628	0.056336635	0.379375028	0.954715133
D-Arabitol;Adonitol;D-Xylitol	E2-PDH	-0.531366741	0.14172376	0.03784429	0.121675218	0.393246929	0.962339252
4-Imidazoleacrylic acid	E2-PDH	-0.452635329	0.07458132	0.031540443	0.050938402	0.398133562	0.964688067
D-Gluconic acid	E2-PDH	-0.492622325	0.015369521	-0.024717419	0.049408225	0.417169625	0.973985709
Dihydrouracil	E2-PDH	-0.511869774	0.073676741	0.022889703	0.062980514	0.420016343	0.974655094
N-Acetyl-D-galactosamine;N-Acetyl-D-glucosamine	E2-PDH	-0.623247441	0.05455127	-0.027917004	0.106235652	0.437585558	0.982900037
Betaine	E2-PDH	-0.829688001	-0.203696258	-0.074082033	0.170075222	0.446000679	0.986375777
DL-Homocystine	E2-PDH	-0.598356559	-0.077629452	-0.005670234	0.094870591	0.448152505	0.987330865
5-Methoxy-3-indoleacetic acid	E2-PDH	-0.273581231	0.142203639	0.060991431	0.1094798	0.458208007	0.9914567
3-Iodo-L-tyrosine	E2-PDH	-0.25364631	-0.064570379	-0.012390677	0.07247637	0.471552894	0.995040282
(4R)-4-Hydroxy-L-glutamic acid	E2-PDH	-0.682473743	-0.03008973	0.000526	0.093739803	0.743966546	0.99999496
1-Methylhistamine	E2-PDH	-0.719979619	0.052359763	-0.031966636	0.138148192	0.541593311	0.99999496
1-Methylnicotinamide	E2-PDH	-0.46520287	0.040309301	0.007635251	0.0491359	0.506067733	0.99999496
2,5-Dihydroxybenzaldehyde;4-Hydroxybenzoic acid	E2-PDH	0.249801249	-0.01309935	0.033614555	0.148990867	0.753873958	0.99999496
2-Amino-3-methoxybenzoic acid	E2-PDH	-0.592245094	-0.027924937	0.008192942	0.128576845	0.778783266	0.99999496
2-Deoxyadenosine	E2-PDH	-0.234090989	-0.043054599	-0.100487226	0.149000353	0.699901855	0.99999496
2-Deoxyguanosine	E2-PDH	-0.405846422	0.057834719	0.036537707	0.188586439	0.910086284	0.99999496
2-Oxoadipic acid	E2-PDH	-0.490753521	-0.016601285	-0.02053504	0.044946826	0.930258034	0.99999496
3-Aminopiperidin-2-one	E2-PDH	-0.581553918	0.010569954	-0.008509285	0.049189297	0.698109448	0.99999496
3-Hydroxybutyryl coenzyme A	E2-PDH	-1.980215624	-0.078801212	0.06030788	0.335211973	0.67815037	0.99999496
3-Hydroxy-DL-kynurenine	E2-PDH	-0.229049397	0.016146232	0.048049801	0.114937739	0.78134046	0.99999496
3-Methoxytyramine	E2-PDH	-0.363545911	-0.10658312	-0.022532631	0.144413985	0.560559455	0.99999496
4-Imidazoleacetic acid	E2-PDH	-0.488747387	0.02229327	0.016721076	0.039582766	0.888049097	0.99999496
5-Hydroxy-L-tryptophan	E2-PDH	-0.410395017	0.113111629	0.025080247	0.198649085	0.657657096	0.99999496
5-Methyluridine	E2-PDH	-0.499494021	-0.011477943	0.023170685	0.065899259	0.599039863	0.99999496
Adenosine	E2-PDH	-0.107937068	0.029001501	-0.008392168	0.095876908	0.696523629	0.99999496
Adenylosuccinic acid	E2-PDH	-0.573369231	-0.026836006	-0.020366598	0.152018329	0.966054857	0.99999496
Agmatine	E2-PDH	-0.578209659	-0.053268461	0.019330203	0.114865106	0.527364596	0.99999496
Anthranilate	E2-PDH	-0.591670864	-0.019196378	0.020082875	0.065268016	0.547297472	0.99999496
Ascorbate	E2-PDH	-0.309069314	0.146836647	-0.059774424	0.313454193	0.509804083	0.99999496
Betaine aldehyde hydrate	E2-PDH	-0.889567604	-0.03372646	-0.035201366	0.123751297	0.990490792	0.99999496
Biocytin	E2-PDH	-0.373983229	0.013094631	-0.01751799	0.051332463	0.550934841	0.99999496
Choline	E2-PDH	-0.684432496	-0.053376559	-0.042516728	0.177924003	0.951330266	0.99999496
cis-4-Hydroxy-D-proline;trans-4-Hydroxy-L-proline	E2-PDH	-0.610890401	-0.037883505	-0.010846986	0.040325383	0.502565192	0.99999496
Citraconic acid	E2-PDH	-0.527130605	-0.003476844	-0.020500043	0.078097877	0.827450446	0.99999496
Cyclic AMP	E2-PDH	-0.208983833	-0.037323134	-0.008478362	0.12832702	0.822153914	0.99999496
Cyclic GMP	E2-PDH	-0.165751677	0.030697773	0.021792176	0.072169885	0.901792181	0.99999496
D-Fructose 1,6-bisphosphate;D-Glucose 1,6-bisphosphate	E2-PDH	-0.940658411	-0.074030736	-0.035118689	0.151155875	0.796846899	0.99999496
D-Galactaric acid	E2-PDH	-0.535241139	0.017229528	-0.020963823	0.060736695	0.52945717	0.99999496
D-Glucurono-6,3-lactone	E2-PDH	-0.495061284	0.017690533	-0.021321049	0.057951198	0.500832832	0.99999496
D-Glyceraldehyde 3-phosphate;Dihydroxyacetone phosphate	E2-PDH	-0.437591329	-0.080665324	0.000278	0.122499984	0.508762525	0.99999496
D-Ribose;D-Xylulose	E2-PDH	-0.707837343	-0.08841528	-0.010478227	0.135022753	0.563794752	0.99999496
Glucono delta-lactone	E2-PDH	-0.465159789	0.048866894	0.00702778	0.08480033	0.621741384	0.99999496
Guanine	E2-PDH	-0.369133063	0.012445655	0.021431217	0.121853844	0.94121688	0.99999496
Guanosine diphosphate mannose	E2-PDH	-0.671565746	-0.016138012	-0.022527179	0.087365766	0.941701682	0.99999496
Hippuric acid	E2-PDH	-0.551143943	0.051945433	0.022552986	0.089612251	0.742914798	0.99999496
Hypoxanthine	E2-PDH	-0.441324466	0.018002124	0.004945742	0.089250431	0.883693019	0.99999496
L-Carnosine	E2-PDH	-0.610730603	0.050878294	-0.000603	0.097492722	0.597463319	0.99999496
L-Fucose	E2-PDH	-0.806447378	-0.078783191	-0.000632	0.153281105	0.610152272	0.99999496
L-Leucine;L-Isoleucine;L-Alloisoleucine	E2-PDH	-0.554216976	0.012012382	-0.03123773	0.06399667	0.499156097	0.99999496
L-Malic acid	E2-PDH	-0.583477306	-0.027685193	-0.07870677	0.14332361	0.721849076	0.99999496
L-Proline;D-Proline	E2-PDH	-0.61124953	-0.00439054	-0.014428698	0.050138914	0.841318756	0.99999496
N-a-Acetyl-L-ornithine	E2-PDH	-0.793602575	0.098326556	0.018365488	0.140769653	0.570016132	0.99999496
N-Acetylmuramic acid	E2-PDH	-0.683749237	-0.04377136	-0.014754678	0.083162511	0.727152807	0.99999496
Nicotinamide hypoxanthine dinucleotide	E2-PDH	-0.820711737	-0.070606162	-0.002544117	0.127401437	0.593180374	0.99999496
Oxaloacetic acid	E2-PDH	-0.565873959	0.07380907	-0.022072659	0.164693926	0.560444548	0.99999496
Pantothenic acid	E2-PDH	-0.539959279	0.00160995	0.000596	0.065696194	0.987682299	0.99999496
Phenethylamine	E2-PDH	-0.456314749	0.006662945	-0.032189758	0.122224457	0.750576009	0.99999496
Phosphocholine	E2-PDH	-0.602531947	0.053327583	0.016990822	0.071721847	0.612411313	0.99999496
Phosphocreatine	E2-PDH	-0.683727795	0.043699255	0.008635642	0.104388083	0.736948766	0.99999496
PIP2	E2-PDH	-0.517197933	-0.114660659	0.01774517	0.233729607	0.571059728	0.99999496
PIP3	E2-PDH	-0.89993764	-0.040014221	0.022731055	0.33548432	0.851637944	0.99999496
Pyridoxal	E2-PDH	-0.054222553	0.09286396	0.088695135	0.243427276	0.986336459	0.99999496
Pyridoxamine	E2-PDH	-0.170423094	0.103565832	0.035489962	0.113624747	0.549086933	0.99999496
Pyridoxamine-5-phosphate	E2-PDH	-0.428137711	-0.038450402	-0.042706714	0.057552062	0.941045509	0.99999496
S-(5-Adenosyl)-L-homocysteine	E2-PDH	-0.948545747	0.047047923	-0.028564091	0.202969306	0.709498802	0.99999496
S-(5-Adenosyl)-L-methionine	E2-PDH	-0.911074006	0.001009836	0.002591492	0.241252861	0.994769099	0.99999496
S-Lactoylglutathione	E2-PDH	-1.030945123	-0.05768484	-0.06668743	0.196087488	0.963381115	0.99999496
Taurine	E2-PDH	-0.595323031	0.029872842	0.002624787	0.046158441	0.554978977	0.99999496
Thiamine monophosphate	E2-PDH	-0.387496074	-0.033656734	0.020725544	0.107764585	0.613811991	0.99999496
Thymine	E2-PDH	-0.478368737	-0.002807021	0.008990482	0.126654207	0.925786504	0.99999496
Uric acid	E2-PDH	-0.135325692	0.22773301	0.136218273	0.184246932	0.619403357	0.99999496
Uridine 5-diphosphoglucose;Uridine 5-diphosphogalactose	E2-PDH	-1.158296126	0.003133702	0.062164717	0.164412531	0.719563619	0.99999496
Xanthurenic acid	E2-PDH	0.217169156	-0.046260675	-0.009515436	0.247562386	0.882004849	0.99999496
2,3-Dihydroxypropyl hexopyranoside	E3-PDH	-2.158519565	-1.679930846	0.000543	0.124395528	1.38E-41	4.72E-39
4-Pyridoxic acid	E3-PDH	0.988012624	0.894951897	0.014915121	0.131806109	2.44E-11	1.88E-09
L-alpha-Glycerophosphorylcholine	E3-PDH	-3.127815377	-0.969250866	0.133080602	0.180998971	1.13E-09	7.24E-08
Phenethylamine	E3-PDH	-0.49103891	0.596210335	-0.032189758	0.122224457	0.000000273	0.0000124
Epinephrine	E3-PDH	-0.749906264	0.443182265	-0.035947243	0.096559437	0.000000698	0.0000298
D-Glucose;D-Mannose	E3-PDH	0.157454454	0.640720914	0.007293217	0.129706474	0.00000104	0.0000429
Nicotinamide	E3-PDH	-1.641552902	-0.230171944	0.019536423	0.061070053	0.0000433	0.001246896
Xanthurenic acid	E3-PDH	1.463763541	0.967274977	-0.009515436	0.247562386	0.0000796	0.002114905
Pyridoxine;Norepinephrine	E3-PDH	-1.233409775	-0.25856519	0.040846127	0.076219039	0.0000855	0.00224939
Tyramine	E3-PDH	-0.106401349	0.454523027	-0.02930305	0.124330556	0.0000996	0.002565738
Adenosine diphosphate;Deoxyguanosine 5-diphosphate	E3-PDH	-0.874307175	-0.58336366	-0.041999394	0.142361499	0.000143	0.00351339
Betaine	E3-PDH	-0.749418207	0.537857948	-0.074082033	0.170075222	0.000321	0.007010958
Propionyl coenzyme A	E3-PDH	-2.082140443	1.919873123	0.209956773	0.484866383	0.000421	0.008849078
Uric acid	E3-PDH	-1.603168843	-0.493430132	0.136218273	0.184246932	0.000632	0.012452954
Cadaverine	E3-PDH	-0.538585149	0.440731314	-0.048758896	0.151809173	0.001262465	0.022297188
D-Glucosamine	E3-PDH	-0.816026649	0.202837816	-0.019593399	0.070527724	0.001611526	0.027245769
Dimethylaminopurine	E3-PDH	-1.235160876	-0.496514838	0.028945225	0.168850758	0.001858375	0.030766695
Adenosine	E3-PDH	-0.637494261	0.289600444	-0.008392168	0.095876908	0.001883103	0.031049076
Dephosphocoenzyme A	E3-PDH	2.980447505	1.709959034	-0.048616423	0.582845242	0.002551001	0.039627502
L-Glutamine;D-Glutamine;Ureidoisobutyric acid	E3-PDH	-0.664292619	0.223660149	-0.010766489	0.079556421	0.003212142	0.047768135
NADH	E3-PDH	-5.022485236	-2.519374392	0.088878397	0.887064184	0.003278732	0.048538883
Carnitine	E3-PDH	-1.731612337	-0.206321124	0.001665506	0.071956479	0.003846903	0.054820703
O-Phosphorylethanolamine	E3-PDH	-0.896307251	0.329484224	-0.023504711	0.122517487	0.003962509	0.056013819
NADPH	E3-PDH	-2.523756733	-1.412539767	0.039772156	0.509342196	0.004353428	0.060308339
4-Imidazoleacrylic acid	E3-PDH	-1.376601093	-0.11192001	0.031540443	0.050938402	0.004857247	0.06557844
Phosphatidylethanolamine	E3-PDH	0.549776495	0.535365235	-0.002169088	0.192367098	0.005200974	0.069164086
1-Methylnicotinamide	E3-PDH	-1.319058984	-0.128344346	0.007635251	0.0491359	0.005650218	0.073926308
Thiamine pyrophosphate	E3-PDH	-0.10638431	0.214724763	-0.010121686	0.081379168	0.005728181	0.074710584
Putrescine	E3-PDH	-0.102886055	0.621265065	-0.054179268	0.248852584	0.006642907	0.083757696
D-myo-Inositol-1,4,5-triphosphate	E3-PDH	-1.935648286	-0.574271701	0.022416839	0.224894265	0.007973358	0.096550119
Indole-3-acetic acid	E3-PDH	-1.451122985	-0.204160588	0.036589961	0.092714426	0.009412705	0.110175761
N-2-Furoylglycine	E3-PDH	-1.658992377	-0.116161844	0.019518066	0.053054663	0.01054698	0.120086299
D-Sedoheptulose 7-phosphate	E3-PDH	0.186610257	0.335044772	-0.062820652	0.159708429	0.012731292	0.137742992
Betaine aldehyde hydrate	E3-PDH	-2.310352708	-0.343287289	-0.035201366	0.123751297	0.012790236	0.138153454
Adenosine triphosphate;Deoxyguanosine triphosphate	E3-PDH	-1.334929859	-0.59939001	-0.015531587	0.242262009	0.015951261	0.162647213
Pyridoxal	E3-PDH	-1.266758299	-0.490423515	0.088695135	0.243427276	0.017358678	0.172485264
L-Malic acid	E3-PDH	-0.744567043	-0.419116596	-0.07870677	0.14332361	0.017543559	0.173764462
PIP2	E3-PDH	-0.270229161	0.553849747	0.01774517	0.233729607	0.021807988	0.203425958
Pyridoxamine	E3-PDH	-0.959046277	-0.224636376	0.035489962	0.113624747	0.022059268	0.204840508
L-Dihydroorotic acid	E3-PDH	-0.409137407	-0.201580312	0.018471652	0.097041499	0.023353181	0.213539154
3-Hydroxybutyryl coenzyme A	E3-PDH	-0.436498438	0.814867417	0.06030788	0.335211973	0.024386032	0.220038872
Agmatine	E3-PDH	-0.712854371	0.264397778	0.019330203	0.114865106	0.032881684	0.269686188
Sarcosine	E3-PDH	-0.732878367	-0.31443206	-0.028159525	0.134826378	0.0337314	0.274898371
3-Iodo-L-tyrosine	E3-PDH	0.104990515	0.140709521	-0.012390677	0.07247637	0.034650838	0.280463682
Orotic acid	E3-PDH	-0.503407727	-0.338033762	-0.04158727	0.144778741	0.040600875	0.313359899
2-Deoxyinosine	E3-PDH	-0.043449061	0.348154193	0.010548183	0.164895994	0.040620045	0.313461875
L-Leucine;L-Isoleucine;L-Alloisoleucine	E3-PDH	-1.167887436	0.099224038	-0.03123773	0.06399667	0.041492843	0.318090472
5-Methoxy-3-indoleacetic acid	E3-PDH	-1.295704776	-0.161126003	0.060991431	0.1094798	0.042474184	0.322705659
L-Phenylalanine	E3-PDH	-0.017153398	0.074997516	-0.012057681	0.043037491	0.043096262	0.324708246
L-Asparagine;Ureidopropionic acid	E3-PDH	-1.112555367	0.137728598	-0.007455051	0.072932859	0.046519599	0.34136432
4-Hydroxyphenylacetylglycine	E3-PDH	0.014173647	0.063858603	-0.080647176	0.073300561	0.048676499	0.351553238
Thymidine 5-triphosphate	E3-PDH	-0.82641291	0.478514793	0.071663792	0.20875358	0.05130099	0.364912535
Inosine	E3-PDH	0.041734874	0.292536626	0.040260556	0.129788099	0.051925186	0.367920253
Deoxyuridine triphosphate	E3-PDH	-0.987491876	0.757403957	0.135076597	0.321837463	0.053153748	0.374031199
L-Kynurenine	E3-PDH	-0.815152476	0.160534675	0.031002795	0.068005265	0.056814773	0.389987277
Flavin Mononucleotide	E3-PDH	0.044155863	0.163176985	-0.017802898	0.096067994	0.059582178	0.401441506
CDP-Glycerol	E3-PDH	-0.305341325	-0.121091383	0.023606017	0.077284116	0.061168064	0.407450124
L-Arginine	E3-PDH	-0.040905556	0.063658334	-0.021178735	0.045785208	0.063891501	0.418690984
L-Tryptophan	E3-PDH	0.089194115	0.18181642	0.009684947	0.093063912	0.064370508	0.421115262
Adenine	E3-PDH	-0.701871523	-0.288932231	0.054250622	0.186540529	0.065808953	0.425940737
Homocitrulline	E3-PDH	-0.803683097	0.138472009	0.000206	0.07560217	0.067420792	0.431647302
Nicotinic acid	E3-PDH	-1.681728015	-0.129723267	0.018326192	0.08123791	0.068391532	0.435794123
D-Erythrono-1,4-lactone	E3-PDH	-0.699453691	-0.284526678	0.047117395	0.183361802	0.070499673	0.443003676
D-Tagatose 6-phosphate	E3-PDH	-1.252109087	0.292126357	0.021405786	0.150340304	0.071747256	0.44699942
DL-Homocystine	E3-PDH	-1.010342264	0.164948932	-0.005670234	0.094870591	0.072107144	0.448363786
Glutathione disulfide	E3-PDH	-0.362668196	0.78307267	0.015443674	0.436802164	0.078852432	0.472758564
Gamma-Glu-Cys	E3-PDH	-0.226430948	-0.593767868	-0.030111852	0.323121192	0.081087527	0.480463379
Cyclic AMP	E3-PDH	0.242171076	0.215345216	-0.008478362	0.12832702	0.081130213	0.480588271
5-Methyluridine	E3-PDH	-1.010936654	0.137721884	0.023170685	0.065899259	0.082161929	0.484246413
Glucono delta-lactone	E3-PDH	-1.454507387	-0.139418452	0.00702778	0.08480033	0.084176004	0.49089296
cis-4-Hydroxy-D-proline;trans-4-Hydroxy-L-proline	E3-PDH	-1.222199502	0.058738831	-0.010846986	0.040325383	0.084417904	0.491521029
2-Deoxycytidine	E3-PDH	-0.449820077	0.386089733	0.066439214	0.185599355	0.085022261	0.493342306
D-Raffinose	E3-PDH	-0.023348649	0.23473324	-0.016111756	0.149286893	0.092901268	0.518886125
Taurine	E3-PDH	-1.517603279	-0.074619873	0.002624787	0.046158441	0.094235262	0.523336932
DL-4-Hydroxy-3-methoxymandelic acid	E3-PDH	-0.222395604	-0.123848338	-0.019970016	0.062089898	0.094321202	0.523593135
D-Fructose 6-phosphate;D-Galactose 1-phosphate;D-Glucose 1-phosphate;D-Glucose 6-phosphate;D-Mannose 1-phosphate;D-Mannose 6-phosphate	E3-PDH	-0.217452049	0.188366159	-0.031837473	0.133491051	0.09902969	0.538203505
N,N-Diacetylchitobiose	E3-PDH	-0.170478115	0.151368189	-0.006212403	0.095535725	0.099057214	0.538215055
3-Aminoisobutyric acid;L-2-Aminobutyric acid	E3-PDH	-0.736584443	-0.233749324	-0.027267865	0.127068897	0.104171781	0.554845422
Nicotinamide ribotide	E3-PDH	-0.281127821	0.301841894	0.072306067	0.141697091	0.105252683	0.557468647
O-Acetyl-L-carnitine	E3-PDH	-1.781544727	-0.13102394	-0.001109946	0.0808749	0.108195406	0.566145509
Choline glycerophosphate	E3-PDH	-1.771278085	-0.459858191	0.159693607	0.387254289	0.109630131	0.570221559
Dihydrouracil	E3-PDH	-1.461851237	-0.076203016	0.022889703	0.062980514	0.115629245	0.588367224
1,3-Diaminopropane	E3-PDH	-0.475527809	0.246833189	0.00580828	0.158470022	0.128272497	0.621427488
Nicotinamide hypoxanthine dinucleotide	E3-PDH	-0.10909387	0.190168169	-0.002544117	0.127401437	0.130371574	0.62676992
3,5-Diiodo-L-tyrosine	E3-PDH	-0.025944734	0.128225717	-0.014303738	0.094513342	0.131545494	0.629568131
4-Phenylbutanoic acid	E3-PDH	0.080516067	0.134332326	-0.016544143	0.100180175	0.132054039	0.630880885
Maleic acid	E3-PDH	-0.417781184	-0.200481454	-0.023219903	0.118324413	0.134107827	0.635306677
Guanosine 5-monophosphate	E3-PDH	-0.158921147	0.533914952	0.199151117	0.223564646	0.134291378	0.635853724
Xanthine	E3-PDH	-0.482599017	-0.16620239	0.081799141	0.167426665	0.13853872	0.646585491
N-a-Acetyl-L-ornithine	E3-PDH	-0.761778777	-0.189537472	0.018365488	0.140769653	0.139701949	0.649949454
3-Furoic acid	E3-PDH	-0.66279647	-0.315152934	-0.03282869	0.192228895	0.141917473	0.654756747
D-Lactose;D-Maltose;Melibiose	E3-PDH	-0.461047108	-0.189181314	0.008404745	0.135591313	0.145056302	0.662729442
2-Aminoadipic acid	E3-PDH	-1.409570066	0.062598538	-0.014234918	0.05435813	0.157518283	0.689887081
O-Phospho-L-serine	E3-PDH	-0.11692563	0.145906736	-0.041294091	0.134860229	0.165103564	0.704974377
L-Alanine;Beta-alanine	E3-PDH	-0.957284999	-0.123257694	-0.003541331	0.086507579	0.166394303	0.707734023
Benzoate	E3-PDH	0.101944108	0.114399496	-0.006101456	0.087555837	0.168736358	0.712025503
Glutaconic acid	E3-PDH	-0.506102912	-0.213003196	-0.026259707	0.138229618	0.176706382	0.727844282
D-Glucosamine 6-phosphate	E3-PDH	-0.176797987	0.148287664	-0.032196548	0.13384421	0.17750892	0.729121008
Galactinol;Trehalose	E3-PDH	-0.06988305	0.084931433	-0.032400805	0.089122534	0.187997164	0.74945316
UDP-GlcNAc;UDP-GalNAc	E3-PDH	-0.16826575	0.093381865	-0.025156044	0.09045254	0.190027282	0.753095467
Folic acid	E3-PDH	-0.013905081	-0.297822138	0.086331984	0.293610092	0.190743818	0.754457618
S-(5-Adenosyl)-L-homocysteine	E3-PDH	-0.230486492	0.235828421	-0.028564091	0.202969306	0.192703458	0.757007052
(R)-3-Hydroxybutyric acid	E3-PDH	-0.650515095	-0.191894167	-0.040107909	0.116578554	0.192913511	0.757233026
L-Gulonic acid gamma-lactone	E3-PDH	-0.308644617	-0.223317951	-0.037623141	0.142738174	0.193276574	0.758092564
S-(5-Adenosyl)-L-methionine	E3-PDH	-0.173948854	0.31641992	0.002591492	0.241252861	0.193317404	0.758176761
Malonyl coenzyme A	E3-PDH	-0.768480418	-0.195156216	0.065434816	0.200736266	0.194226813	0.759976768
Deoxyadenosine monophosphate	E3-PDH	0.051993571	0.109705541	-0.03139963	0.109698588	0.198338775	0.766335615
1-Methyl-L-histidine	E3-PDH	-0.953450058	-0.227200912	-0.014937963	0.166852039	0.203315299	0.774915614
2-Deoxyguanosine 5-monophosphate	E3-PDH	0.085844801	0.132399911	-0.026160347	0.125055638	0.204827341	0.778163458
Decanoic acid	E3-PDH	0.219066636	0.179605847	-0.043007715	0.176035116	0.20601566	0.77972081
3-Hydroxy-DL-kynurenine	E3-PDH	-0.766965202	-0.096834169	0.048049801	0.114937739	0.207473524	0.782125901
Leucinic acid;D-Leucic acid;2-Hydroxy-3-methylpentanoic acid	E3-PDH	-0.008210279	0.069262238	-0.003311502	0.057926651	0.210258193	0.785895221
Isobutyrylglycine	E3-PDH	-0.179186247	-0.070191071	-0.015638863	0.043635298	0.211231875	0.78703148
5-Phospho-D-ribose 1-diphosphate	E3-PDH	-1.644378499	-0.223493807	0.090984727	0.253162246	0.214162207	0.792325196
Guanosine 5-triphosphate	E3-PDH	-2.309126004	-0.489593868	0.020550486	0.411069808	0.214599707	0.792903722
Citric acid;Isocitric acid	E3-PDH	-0.63039076	-0.279379898	-0.041302577	0.192391459	0.215915225	0.794924337
Dihydrothymine	E3-PDH	-0.819704267	-0.170540361	0.060968018	0.187048166	0.215829573	0.794924337
Diadenosine triphosphate	E3-PDH	-0.67799242	-0.353872476	0.008690444	0.293310506	0.216419109	0.79560237
NAD	E3-PDH	0.005743688	0.216805423	-0.012554282	0.188752259	0.224314144	0.806388712
3-Phosphoadenosine 5-phosphosulfate	E3-PDH	-0.63478962	-0.212091183	-0.024272822	0.154862688	0.225204089	0.807798241
5-Methoxytryptamine	E3-PDH	0.213789634	0.260738735	0.04840221	0.175500936	0.226321768	0.808715347
2-Deoxyribose-5-phosphate	E3-PDH	-0.232246163	0.145903811	-0.017012334	0.136954525	0.234217881	0.8200218
6-Deoxy-L-galactonic acid	E3-PDH	-0.234579651	-0.194459871	-0.026453834	0.144370831	0.244540833	0.834442662
4-Hydroxyphenylpyruvic acid	E3-PDH	-0.179063622	-0.102335733	-0.012745134	0.077325775	0.246614222	0.836486208
Anthranilate	E3-PDH	-1.417183621	-0.055298237	0.020082875	0.065268016	0.248112053	0.838704565
Riboflavin	E3-PDH	-0.131984184	-0.19671703	0.03668807	0.202232443	0.248441664	0.838968668
Phosphoenolpyruvic acid	E3-PDH	-0.646006078	0.144071695	-0.010772253	0.134322812	0.249002842	0.83954722
N-Acetyl-D-glucosamine 1-phosphate	E3-PDH	-0.213256023	0.319994287	0.033601336	0.249158387	0.250374041	0.840716049
Pantothenic acid	E3-PDH	-1.205445226	0.075294122	0.000596	0.065696194	0.255526489	0.847209036
2-Deoxycytidine 5-monophosphate	E3-PDH	-0.089635563	0.104884895	-0.043486291	0.13079186	0.256623912	0.848382691
N-Acetyl-5-hydroxytryptamine	E3-PDH	0.214214073	0.114878184	-0.004171024	0.106494025	0.263611562	0.856155033
Thiamine	E3-PDH	-1.249291092	-0.225681633	0.00926001	0.210549006	0.264485259	0.857008831
2-Methylglutaric acid;3-Methylglutaric acid;Adipic acid	E3-PDH	-0.207477727	-0.074652243	-0.021002849	0.048415896	0.267820952	0.859422051
2,3-Diphosphoglyceric acid	E3-PDH	-0.652895473	0.184296295	0.03087714	0.139404685	0.271100902	0.862440415
Indole-3-pyruvic acid	E3-PDH	-0.14306001	-0.275161604	0.010093998	0.260445045	0.273401801	0.864728725
Ascorbate	E3-PDH	-0.607847597	-0.401227151	-0.059774424	0.313454193	0.276011663	0.86818184
Uridine 5-diphosphate	E3-PDH	-0.451985155	0.189801901	-0.00439847	0.17893483	0.277782867	0.870497308
Citramalic acid;D-2-Hydroxyglutaric acid;L-2-Hydroxyglutaric acid;3-Hydroxyglutaric acid	E3-PDH	-0.357720823	-0.146278219	-0.00799668	0.128426344	0.28159728	0.874119556
Dehydroascorbic acid;cis-Aconitic acid	E3-PDH	-0.642819489	-0.250330686	-0.033716657	0.201705963	0.28286307	0.875030458
Uridine 5-triphosphate	E3-PDH	-1.157311587	-0.287737352	-0.008674552	0.260957409	0.284898191	0.876535489
Thymine	E3-PDH	-0.622148041	-0.126391084	0.008990482	0.126654207	0.285111583	0.876900136
L-Fucose 1-phosphate	E3-PDH	-0.175478475	0.087131699	-0.049031861	0.129789255	0.294126236	0.88489296
Dimethylglycine;Gamma-Aminobutyric acid	E3-PDH	-1.167638068	0.054968156	-0.024406672	0.075929124	0.295847137	0.886884011
Crotonoyl coenzyme A	E3-PDH	-0.902081916	1.162786126	0.091053791	1.029717337	0.29796724	0.889136136
2-Ethylhydracrylic acid	E3-PDH	0.030555548	0.115795087	-0.014736537	0.126043819	0.300386406	0.891501037
L-Proline;D-Proline	E3-PDH	-1.345486094	0.037215256	-0.014428698	0.050138914	0.303001846	0.893717858
Phosphatidylserine	E3-PDH	0.029528938	0.188441011	0.017773673	0.166275937	0.304698213	0.8957352
Deoxyadenosine diphosphate	E3-PDH	0.081372242	0.154244485	-0.051157471	0.200799568	0.306345527	0.896607558
3-Methylglutaconic acid	E3-PDH	-0.380595518	-0.120295549	-0.012379775	0.105999007	0.308638572	0.898017882
DL-5-Hydroxylysine	E3-PDH	-0.078971064	0.051686481	-0.018265831	0.069670808	0.315359099	0.904642846
2-Deoxy-D-ribose	E3-PDH	-0.763220147	-0.106188692	0.051572203	0.15831656	0.319012043	0.907596896
Succinyl coenzyme A	E3-PDH	-0.492139615	-0.180103293	-0.016627231	0.164104259	0.3191666	0.907596896
N-Acetyl-L-aspartate	E3-PDH	-0.476299695	-0.198253588	-0.039344858	0.160675835	0.322662139	0.909995181
Thymidine	E3-PDH	-0.367873956	0.121964906	-0.054789839	0.179453762	0.324643805	0.912046624
Uridine monophosphate	E3-PDH	-0.098401875	0.108290673	0.037993432	0.07161853	0.326321091	0.913335155
Inosine 5-monophosphate	E3-PDH	-0.252466696	0.161611036	0.043848931	0.121403627	0.332044084	0.918231145
N-Acetyl-D-mannosamine	E3-PDH	-0.595812183	0.093767691	-0.00278905	0.102648892	0.346883946	0.931836133
N-methyl-4-pyridone-3-carboxamide	E3-PDH	-1.415934717	0.056683002	-0.014931284	0.077742688	0.356961311	0.939864284
4-Guanidinobutyric acid	E3-PDH	-0.454239151	-0.069191129	0.033210575	0.111543335	0.358595764	0.941607116
Cytidine 5-diphosphocholine	E3-PDH	-0.074682794	0.053848434	-0.024983564	0.089249641	0.377087581	0.953446583
L-Lysine	E3-PDH	-0.086773821	0.015463946	-0.026338925	0.047606442	0.379893397	0.95496901
2-Deoxycytidine 5-diphosphate	E3-PDH	-0.197385287	0.067766489	-0.038301044	0.122482215	0.386499406	0.959120827
Phosphatidic Acid	E3-PDH	0.133364235	0.301039794	0.066339581	0.272198185	0.388555361	0.960235402
Isovaleric acid	E3-PDH	-0.203851441	-0.074725866	-0.032348104	0.049181047	0.388869934	0.960338076
Cytidine-5-monophospho-N-acetylneuraminic acid	E3-PDH	-0.20984108	0.064243635	-0.022955992	0.101242997	0.389078089	0.960608534
Histamine	E3-PDH	-0.766528474	0.074920618	-0.005089456	0.092997917	0.389600191	0.960730546
2-Amino-3-methoxybenzoic acid	E3-PDH	-0.610790613	-0.102221147	0.008192942	0.128576845	0.390483939	0.961022402
2-Hydroxybutyric acid;(S)-3-Hydroxybutyric acid;(R)-3-Hydroxybutyric acid;(R)-3-Hydroxyisobutyric acid;(S)-3-Hydroxyisobutyric acid	E3-PDH	-0.028144772	0.089108735	-0.012908211	0.119296631	0.392466108	0.96194246
Guanine	E3-PDH	-0.393119209	-0.08248928	0.021431217	0.121853844	0.393754117	0.962684902
Prostaglandin E2;Prostaglandin I2;Prostaglandin D2	E3-PDH	0.105187848	0.068427533	-0.041598358	0.129404277	0.395186516	0.963336686
Glycerol 3-phosphate	E3-PDH	-0.166547661	-0.046043558	0.000802	0.056213567	0.404652334	0.967524557
Guanidineacetic acid	E3-PDH	-0.741068116	0.060676652	0.003704289	0.068913589	0.408394791	0.969398168
L-Tyrosine	E3-PDH	-0.419649378	-0.097332639	-0.011081427	0.105738108	0.414668293	0.972990124
4,6-Dioxoheptanoic acid	E3-PDH	-0.148556669	-0.053304089	-0.008295577	0.055220985	0.415036975	0.973181916
Dulcitol	E3-PDH	-0.961152856	0.095991795	-0.003208425	0.122328675	0.417404804	0.974049072
3-methyl-2-oxobutyrate	E3-PDH	-0.144174702	-0.049756656	-0.01089795	0.047975898	0.417961397	0.974187928
3,4-Dihydroxyphenylacetic acid	E3-PDH	-0.205559256	-0.15639459	-0.007108282	0.184611494	0.4187158	0.974655094
Cytidine monophosphate	E3-PDH	-0.048436507	0.267821911	0.151852994	0.145517022	0.425483562	0.976425703
1-Methylhistamine	E3-PDH	-1.701143722	0.077867796	-0.031966636	0.138148192	0.426585634	0.977090427
UDP-Glucuronate	E3-PDH	-0.506728793	-0.111438757	-0.01244129	0.125142959	0.428900224	0.978711731
N-Acetyl-L-glutamic acid	E3-PDH	-0.357286475	-0.161112811	-0.056982241	0.132705701	0.432645367	0.980844376
N2-Acetyl-L-lysine;N6-Acetyl-lysine	E3-PDH	-0.093222089	0.00662415	-0.023681666	0.038857956	0.435442239	0.982635413
2,5-Dihydroxybenzaldehyde;4-Hydroxybenzoic acid	E3-PDH	0.222970565	0.149662277	0.033614555	0.148990867	0.436043625	0.982844819
Octanoic acid	E3-PDH	-0.013741208	0.069150861	-0.027450138	0.126921513	0.44659247	0.98642729
Adenosine 5-phosphosulfate	E3-PDH	0.511169515	0.069270712	0.026269935	0.057257564	0.452649005	0.990116972
Phosphocholine	E3-PDH	-1.43970492	-0.036837818	0.016990822	0.071721847	0.452941928	0.99024243
Choline	E3-PDH	-1.470424436	0.090357464	-0.042516728	0.177924003	0.45518244	0.990582845
L-Citrulline	E3-PDH	-0.090852733	0.011332364	-0.014510994	0.034601218	0.455129022	0.990582845
Hippuric acid	E3-PDH	-1.322121919	0.08904087	0.022552986	0.089612251	0.45811713	0.9914567
L-Saccharopine	E3-PDH	-0.090325578	0.02283016	-0.011725174	0.047384662	0.465847864	0.994215157
D-Glyceraldehyde 3-phosphate;Dihydroxyacetone phosphate	E3-PDH	-0.00039	0.087306667	0.000278	0.122499984	0.47743485	0.997342749
Stachyose	E3-PDH	-0.078972498	0.025813331	-0.018627558	0.063061052	0.480979527	0.997629113
L-Arabitol;2-Deoxy-D-ribonic acid	E3-PDH	-0.064114825	0.043679658	-0.027452492	0.101742004	0.484463032	0.998587827
D-3-Phosphoglyceric acid	E3-PDH	-0.276989742	0.095978797	-0.012775794	0.156699583	0.487661875	0.99902613
3-Sulfopyruvic acid	E3-PDH	-0.127101626	0.349753002	0.18289104	0.24084133	0.488416597	0.999304584
(4R)-4-Hydroxy-L-glutamic acid	E3-PDH	-0.552274282	-0.040969788	0.000526	0.093739803	0.65800319	0.99999496
2,3-Dihydroxypropanoic acid	E3-PDH	-0.043108421	0.031368725	-0.035659738	0.129012058	0.603375915	0.99999496
2,3-Pyridinedicarboxylic acid	E3-PDH	-0.468273416	-0.151689974	-0.05253562	0.165564564	0.549248688	0.99999496
2,5-Dihydroxybenzoic acid	E3-PDH	0.188341236	0.056144026	0.035933846	0.166036749	0.903119885	0.99999496
2-Deoxyadenosine	E3-PDH	-0.893421807	-0.003842517	-0.100487226	0.149000353	0.516583591	0.99999496
2-Deoxyadenosine 5-triphosphate	E3-PDH	-0.676702462	0.008102558	0.031551156	0.221347627	0.915633433	0.99999496
2-Deoxyguanosine	E3-PDH	-0.378944589	0.036997066	0.036537707	0.188586439	0.998056517	0.99999496
2-Deoxyuridine	E3-PDH	-0.360829184	0.042776265	-0.001343834	0.149900082	0.768505711	0.99999496
2-Deoxyuridine 5-monophosphate	E3-PDH	-0.025470283	-0.006363443	-0.049836779	0.167448737	0.795155548	0.99999496
2-Hydroxyphenylacetic acid;4-Hydroxyphenylacetic acid	E3-PDH	-0.120088232	-0.055730222	-0.016099123	0.073801145	0.5912687	0.99999496
2-Methylbutyrylglycine;Isovalerylglycine	E3-PDH	-0.130522875	-0.031011028	-0.017030827	0.037125832	0.706498652	0.99999496
2-Oxo-4-methylthiobutanoic acid	E3-PDH	0.074632661	0.102056211	0.051752479	0.135898149	0.711265068	0.99999496
2-Oxoadipic acid	E3-PDH	-0.138019948	-0.034480792	-0.02053504	0.044946826	0.756353955	0.99999496
3,3-Dimethylacrylic acid	E3-PDH	-0.241857473	-0.056681255	-0.029881072	0.132535314	0.839751273	0.99999496
3-Aminopiperidin-2-one	E3-PDH	-1.432744941	-0.04064449	-0.008509285	0.049189297	0.513565022	0.99999496
3-Hydroxy-3-methylglutaric acid	E3-PDH	-0.016139068	0.030987648	-0.002764622	0.140421561	0.81004818	0.99999496
3-Hydroxy-3-methylglutaryl coenzyme A	E3-PDH	-0.503555485	-0.091637809	-0.005737226	0.145384315	0.554619731	0.99999496
3-Hydroxyanthranilic acid	E3-PDH	0.016931875	0.028352642	-0.026633082	0.126263217	0.663210499	0.99999496
3-Methoxytyramine	E3-PDH	-0.596938485	0.074769638	-0.022532631	0.144413985	0.500455529	0.99999496
3-Methyl-2-oxovaleric acid;4-Methyl-2-oxovaleric acid	E3-PDH	-0.059049528	0.015885251	0.00165696	0.045073457	0.752253789	0.99999496
4-Imidazoleacetic acid	E3-PDH	-1.161552943	0.036330557	0.016721076	0.039582766	0.620314609	0.99999496
5-Hydroxy-L-tryptophan	E3-PDH	-0.515393147	-0.071914162	0.025080247	0.198649085	0.625358534	0.99999496
5-Methyltetrahydrofolic acid	E3-PDH	-0.031448924	0.097536331	0.011264558	0.152168575	0.570749048	0.99999496
6-Phosphogluconic acid	E3-PDH	-0.612654237	0.107995629	0.060890324	0.410527095	0.908648454	0.99999496
Acetoacetate;2-Ketobutyric acid	E3-PDH	-0.084411735	-0.006294575	-0.003236672	0.060659471	0.959794895	0.99999496
Acetyl coenzyme A	E3-PDH	-0.490535265	-0.18171112	-0.043366561	0.374016088	0.711464953	0.99999496
Acetylamino-acetic acid	E3-PDH	-0.124042371	0.030928869	-0.040650891	0.162734919	0.660042162	0.99999496
Acetylcholine	E3-PDH	-2.00510232	-0.032987509	-0.010488324	0.102556565	0.826351568	0.99999496
Adenosine 3,5-diphosphate	E3-PDH	-0.229778349	0.025357946	-0.024112987	0.123388279	0.68846647	0.99999496
Adenosine monophosphate	E3-PDH	0.205005415	0.107437794	-0.005934305	0.253751087	0.655030531	0.99999496
Adenylosuccinic acid	E3-PDH	-0.402717214	-0.003064822	-0.020366598	0.152018329	0.909385441	0.99999496
AICAR	E3-PDH	-0.102139493	0.001314608	-0.071418722	0.121216151	0.548486224	0.99999496
Anserine	E3-PDH	-0.101652715	-0.000795	-0.027945443	0.048625798	0.576606309	0.99999496
Betaine aldehyde	E3-PDH	-2.331585349	-0.102031369	-0.04639906	0.1399977	0.691087141	0.99999496
Biocytin	E3-PDH	-0.056774434	0.017341419	-0.01751799	0.051332463	0.497080263	0.99999496
Biotin	E3-PDH	-0.956237143	0.053717841	0.008259173	0.072580161	0.531102707	0.99999496
Butyryl coenzyme A	E3-PDH	-0.733936383	-0.103248384	-0.014470509	0.172428188	0.606644783	0.99999496
CDP-ethanolamine	E3-PDH	-0.107736813	0.010452964	-0.002177118	0.046905148	0.787723025	0.99999496
Citraconic acid	E3-PDH	-0.117293711	-0.011971709	-0.020500043	0.078097877	0.913043399	0.99999496
Coenzyme A	E3-PDH	1.171731863	-0.071807051	0.101348374	0.599102681	0.772562537	0.99999496
Creatine	E3-PDH	-0.92093385	0.003239063	-0.000685	0.075782282	0.958705353	0.99999496
Cyclic GMP	E3-PDH	0.020870755	0.049281578	0.021792176	0.072169885	0.703278554	0.99999496
Cysteamine	E3-PDH	-0.804409375	-0.027934931	-0.01527192	0.106697867	0.90552808	0.99999496
Cytidine	E3-PDH	-0.253755755	-0.023054639	0.054795943	0.157761189	0.621679782	0.99999496
Cytidine 5-diphosphate	E3-PDH	-0.354219152	-0.010090462	-0.038824386	0.16333168	0.860353836	0.99999496
Cytidine 5-triphosphate	E3-PDH	-1.231982592	-0.026862525	0.063793588	0.145415254	0.533002524	0.99999496
D-Arabinonic acid	E3-PDH	-0.114268153	-0.005770579	-0.018129999	0.043661121	0.777118509	0.99999496
D-Arabitol;Adonitol;D-Xylitol	E3-PDH	-0.612026751	-0.043027025	0.03784429	0.121675218	0.506275003	0.99999496
D-Cellobiose	E3-PDH	-0.07521214	0.002490417	-0.02933045	0.06426952	0.620518251	0.99999496
Deoxycytidine triphosphate	E3-PDH	-0.837297221	0.1440253	0.069367356	0.166792647	0.654435172	0.99999496
D-Fructose 1,6-bisphosphate;D-Glucose 1,6-bisphosphate	E3-PDH	-0.781016545	-0.116032756	-0.035118689	0.151155875	0.592440934	0.99999496
D-Fructose;D-Galactose;Myoinositol	E3-PDH	-1.169684775	0.044241971	-0.018372114	0.103198102	0.544025608	0.99999496
D-Galactaric acid	E3-PDH	-0.14736298	-0.016237558	-0.020963823	0.060736695	0.937974696	0.99999496
D-Gluconic acid	E3-PDH	-0.116037317	-0.015791706	-0.024717419	0.049408225	0.856640436	0.99999496
D-Glucuronic acid	E3-PDH	-0.154703531	-0.031721663	-0.024862403	0.035990685	0.848851288	0.99999496
D-Glucurono-6,3-lactone	E3-PDH	-0.168821303	-0.059576978	-0.021321049	0.057951198	0.50916371	0.99999496
D-Glutamic acid	E3-PDH	-0.100883629	-0.053586438	-0.056289382	0.127299788	0.983059869	0.99999496
D-Glyceraldehyde;L-Lactic acid;3-Hydroxypropionic acid	E3-PDH	-0.101394137	-0.008844079	-0.009653426	0.046087987	0.985989156	0.99999496
DL-2-Amino-3-phosphonopropionic acid	E3-PDH	-0.135977599	-0.015270236	-0.015086768	0.0564972	0.997408967	0.99999496
DL-3,4-Dihydroxymandelic acid	E3-PDH	-0.152490243	-0.053575858	-0.01683746	0.057249709	0.521053702	0.99999496
DL-3,4-Dihydroxyphenyl glycol	E3-PDH	-0.168333142	-0.059660883	-0.018521765	0.078501719	0.60024118	0.99999496
D-Lactaldehyde	E3-PDH	-0.118711338	0.006963119	-0.021659218	0.063825301	0.653829818	0.99999496
DL-Homocysteine	E3-PDH	-0.055665269	0.03098624	-0.010024852	0.063821302	0.520488525	0.99999496
DL-Mandelic acid	E3-PDH	0.103419045	-0.021419848	0.009433928	0.226271808	0.891538956	0.99999496
Dodecanedioic acid	E3-PDH	-0.056422142	0.02956081	-0.044001394	0.116647631	0.528278506	0.99999496
D-Ribose 1-phosphate;D-Ribose 5-phosphate;D-Xylulose 5-phosphate	E3-PDH	-0.128183173	0.030239224	-0.050101603	0.13476458	0.551070447	0.99999496
D-Ribose;D-Xylulose	E3-PDH	-0.574310365	0.040419482	-0.010478227	0.135022753	0.706205903	0.99999496
D-Saccharic acid	E3-PDH	-0.368168684	-0.091019435	-0.055031365	0.140712239	0.798138865	0.99999496
D-Sorbitol	E3-PDH	-0.40138589	0.059641171	0.000722	0.114219835	0.605964572	0.99999496
Flavin adenine dinucleotide	E3-PDH	-0.013259801	-0.051040141	-0.080468684	0.138951725	0.83227111	0.99999496
Folinic acid	E3-PDH	-0.039761105	-0.002524118	-0.020848435	0.159834998	0.908726343	0.99999496
Glutaric acid;Ethylmalonic acid	E3-PDH	-0.128413007	-0.019661114	-0.018057094	0.061613116	0.979230418	0.99999496
Glycolic acid	E3-PDH	-0.106083512	-0.004239612	-0.007505033	0.06564256	0.960325212	0.99999496
Glyoxylate	E3-PDH	-0.10611957	-0.017946621	0.002402196	0.088620717	0.818389452	0.99999496
Guanosine	E3-PDH	-0.053833517	-0.012460562	0.016767042	0.058649934	0.618244474	0.99999496
Guanosine 5-diphosphate	E3-PDH	-0.582416053	0.047164536	0.023224013	0.213439302	0.910692192	0.99999496
Guanosine diphosphate mannose	E3-PDH	-0.278443725	-0.014617448	-0.022527179	0.087365766	0.927861433	0.99999496
Homovanillic acid	E3-PDH	-0.092073311	-0.005434567	-0.020856964	0.054046793	0.77537396	0.99999496
Hydroxypyruvate	E3-PDH	-0.11056115	-0.008808021	-0.019179925	0.052231529	0.842594792	0.99999496
Hypotaurine	E3-PDH	-1.336565729	-0.001841873	-0.006510628	0.056336635	0.933952951	0.99999496
Hypoxanthine	E3-PDH	-0.439836886	-0.032744504	0.004945742	0.089250431	0.672807791	0.99999496
Inosine 5-triphosphate	E3-PDH	-1.64616955	0.022715504	0.002414691	0.276097889	0.941386288	0.99999496
Isovaleryl coenzyme A	E3-PDH	-0.84834504	-0.075099075	0.051184798	0.280246696	0.652265747	0.99999496
Ketoglutaric acid	E3-PDH	-0.479175178	-0.026920648	-0.033989083	0.213260214	0.97355924	0.99999496
L-a-Aspartyl-L-phenylalanine	E3-PDH	-0.162073605	0.148602731	0.115003312	0.123722699	0.785952387	0.99999496
L-Arabinose;L-Ribulose;D-Xylose	E3-PDH	-1.399424232	-0.048797655	-0.007335515	0.098996567	0.675344745	0.99999496
L-Aspartic acid;D-Aspartic acid	E3-PDH	-0.076951805	-0.012267948	-0.014485291	0.071685546	0.975324152	0.99999496
L-Carnosine	E3-PDH	-0.445896154	-0.001583169	-0.000603	0.097492722	0.991977762	0.99999496
L-Cystathionine	E3-PDH	-0.098686476	0.006622282	-0.010574101	0.040662451	0.672364054	0.99999496
L-Cysteic acid	E3-PDH	-0.091473351	-0.014755531	-0.017460025	0.054629618	0.960516049	0.99999496
L-Cysteine	E3-PDH	-0.1057875	0.014252545	-0.030172168	0.070281816	0.52732547	0.99999496
L-Cystine	E3-PDH	-0.7368644	-0.087398838	0.027277682	0.198540544	0.563535904	0.99999496
L-Fucose	E3-PDH	-0.641977421	0.017275589	-0.000632	0.153281105	0.906996626	0.99999496
L-Glutamic acid	E3-PDH	-1.140141289	0.017406013	-0.010400595	0.06264753	0.657145237	0.99999496
L-Histidine	E3-PDH	-0.977599644	-0.038242926	-0.006338209	0.067509521	0.636501568	0.99999496
L-Methionine	E3-PDH	-0.135457712	0.022883769	-0.045012814	0.115735855	0.55743796	0.99999496
L-Ornithine;D-Ornithine	E3-PDH	-0.345125833	0.101242691	0.011362401	0.147431071	0.542098457	0.99999496
L-Pipecolic acid	E3-PDH	-1.594763043	-0.028940388	-0.010854432	0.052980303	0.732824065	0.99999496
L-Pyroglutamic acid;D-Pyroglutamic Acid	E3-PDH	-0.16792523	-0.059192968	-0.025269195	0.051851492	0.512951562	0.99999496
L-Serine;D-Serine	E3-PDH	-0.114040643	-0.014902166	-0.014050661	0.061947159	0.989032895	0.99999496
L-Threonine	E3-PDH	-0.100589762	-0.004293974	-0.026316439	0.052101065	0.672523326	0.99999496
L-Valine	E3-PDH	-0.146296625	-0.034691223	-0.032267114	0.054222064	0.964340809	0.99999496
Metanephrine	E3-PDH	-0.584482248	0.135584166	-0.014406598	0.264488932	0.570648578	0.99999496
N-Acetyl-Asp-Glu	E3-PDH	-0.325463987	-0.026474271	-0.053474939	0.139424324	0.846443497	0.99999496
N-Acetyl-D-galactosamine;N-Acetyl-D-glucosamine	E3-PDH	-0.534863733	-0.07985459	-0.027917004	0.106235652	0.624919319	0.99999496
N-Acetyl-D-glucosamine 6-phosphate	E3-PDH	-0.156766364	-0.002359504	-0.004095949	0.053648556	0.974179338	0.99999496
N-Acetyl-L-alanine;Propionylglycine	E3-PDH	-0.144464104	0.00927797	-0.035184013	0.138467748	0.748134669	0.99999496
N-Acetylmuramic acid	E3-PDH	-0.180256326	-0.050128154	-0.014754678	0.083162511	0.670578897	0.99999496
N-Acetylneuraminic acid	E3-PDH	-0.117775913	-0.011892174	-0.020004711	0.048828258	0.868043384	0.99999496
N-Acetylputrescine	E3-PDH	-0.924047577	-0.112429303	-0.014579731	0.226895166	0.666283297	0.99999496
NADP	E3-PDH	-0.346184454	0.012249403	0.010085447	0.178203043	0.990311363	0.99999496
N-Formylanthranilic acid	E3-PDH	0.22639795	0.045822324	0.042432506	0.216062782	0.98748247	0.99999496
N-Glycolylneuraminic acid	E3-PDH	-0.124291397	-0.012630421	-0.014467026	0.048605071	0.969858084	0.99999496
N-Hexanoyl-glycine	E3-PDH	-0.116751217	-0.026466752	-0.022583864	0.046060096	0.93281752	0.99999496
Octanoyl coenzyme A	E3-PDH	-1.213614252	-0.134493554	0.043945927	0.26204507	0.495903393	0.99999496
Orotidine 5-monophosphate	E3-PDH	-0.471500599	0.121852951	0.022989282	0.224002094	0.658958517	0.99999496
Oxaloacetic acid	E3-PDH	-0.246952003	0.07144672	-0.022072659	0.164693926	0.570145347	0.99999496
Phenylpyruvate	E3-PDH	-0.079966659	-0.056516514	-0.010923599	0.112818704	0.686120434	0.99999496
Phosphatidylcholine	E3-PDH	-0.157746251	-0.003183829	-0.007110933	0.089689796	0.965075456	0.99999496
Phosphatidylglycerol	E3-PDH	0.052592911	0.114245056	0.031228628	0.195335149	0.670840444	0.99999496
Phosphocreatine	E3-PDH	-0.54702018	-0.028347103	0.008635642	0.104388083	0.723128084	0.99999496
PIP3	E3-PDH	-1.736411556	-0.090116812	0.022731055	0.33548432	0.736589607	0.99999496
Porphobilinogen	E3-PDH	-0.150131489	-0.035267059	-0.017948607	0.037084508	0.640500138	0.99999496
Pyridoxal 5-phosphate	E3-PDH	-0.001719856	0.187372842	0.067792806	0.539884545	0.824709468	0.99999496
Pyridoxamine-5-phosphate	E3-PDH	-0.134177773	-0.042240937	-0.042706714	0.057552062	0.993542673	0.99999496
Pyruvate	E3-PDH	-0.086356306	0.001506939	-0.013880068	0.057725654	0.789812538	0.99999496
S-Lactoylglutathione	E3-PDH	-0.150217498	0.030431935	-0.06668743	0.196087488	0.620398332	0.99999496
Succinic acid;Methylmalonic acid	E3-PDH	-0.158390513	-0.034635395	-0.016001134	0.057052112	0.743956639	0.99999496
Sucrose;Isomaltose	E3-PDH	-0.53728875	0.044007703	-0.013266395	0.129163499	0.657459624	0.99999496
Thiamine monophosphate	E3-PDH	-0.688560327	0.086742019	0.020725544	0.107764585	0.540141534	0.99999496
Thymidine monophosphate	E3-PDH	-0.153688316	0.024259846	-0.053188984	0.127179154	0.542541504	0.99999496
Trans-beta-Hydromuconic acid	E3-PDH	-1.011672492	0.019140092	0.004821182	0.057538018	0.803469085	0.99999496
Uracil	E3-PDH	-0.545219532	-0.018408605	0.01956782	0.115161187	0.741575591	0.99999496
Urea	E3-PDH	-0.358220915	0.025116979	0.021911294	0.134073144	0.980924417	0.99999496
Uridine	E3-PDH	-0.409294666	0.14611753	0.048285749	0.159366056	0.539294019	0.99999496
Uridine 5-diphosphoglucose;Uridine 5-diphosphogalactose	E3-PDH	-0.106058174	0.127364152	0.062164717	0.164412531	0.691691945	0.99999496
Xanthosine	E3-PDH	-0.111682352	-0.013337886	0.007984256	0.058119177	0.713716513	0.99999496
Xanthosine 5-monophosphate	E3-PDH	-0.158972722	0.036186095	0.017586452	0.089592398	0.835539031	0.99999496
O-Phospho-L-serine	ENO1	0.594157025	0.86821708	-0.041294091	0.134860229	1.54E-11	1.2E-09
D-myo-Inositol-1,4,5-triphosphate	ENO1	-2.886963367	-0.845667096	0.022416839	0.224894265	0.000113	0.0028747
O-Acetyl-L-carnitine	ENO1	-1.550811251	-0.279233149	-0.001109946	0.0808749	0.000584	0.011683429
Carnitine	ENO1	-1.415992752	-0.23715069	0.001665506	0.071956479	0.000904	0.016831546
3,3-Dimethylacrylic acid	ENO1	0.286036307	0.406918645	-0.029881072	0.132535314	0.000982	0.018034379
Xanthine	ENO1	-0.704534855	-0.463040154	0.081799141	0.167426665	0.001137135	0.020384747
Pyridoxine;Norepinephrine	ENO1	-0.980800558	-0.201036857	0.040846127	0.076219039	0.001506002	0.025742947
Cysteamine	ENO1	-0.238224539	0.313578207	-0.01527192	0.106697867	0.002055676	0.033184967
Succinyl coenzyme A	ENO1	-0.86248144	-0.509615016	-0.016627231	0.164104259	0.002663561	0.041084905
Dimethylaminopurine	ENO1	-1.084857135	-0.463080277	0.028945225	0.168850758	0.003568679	0.051853757
2-Aminoadipic acid	ENO1	-0.948084959	0.14238997	-0.014234918	0.05435813	0.003959736	0.055989667
D-Glucosamine	ENO1	-0.572377162	0.181586529	-0.019593399	0.070527724	0.00433776	0.060138837
Dihydrothymine	ENO1	-1.015840424	-0.466797103	0.060968018	0.187048166	0.004779269	0.064808366
Nicotinamide ribotide	ENO1	-0.290250982	0.471413491	0.072306067	0.141697091	0.004853131	0.065556513
N,N-Diacetylchitobiose	ENO1	-0.090333793	0.260193493	-0.006212403	0.095535725	0.0052945	0.070132136
Nicotinamide hypoxanthine dinucleotide	ENO1	-0.076496103	0.352352322	-0.002544117	0.127401437	0.005341971	0.070654211
2-Deoxyadenosine	ENO1	-0.623471273	0.300377768	-0.100487226	0.149000353	0.00713744	0.088589113
2-Deoxyinosine	ENO1	0.185509845	0.452588628	0.010548183	0.164895994	0.007346335	0.090626043
2-Deoxy-D-ribose	ENO1	-0.932297218	-0.367648458	0.051572203	0.15831656	0.008097193	0.097802046
3-Hydroxy-3-methylglutaric acid	ENO1	0.320931291	0.363934497	-0.002764622	0.140421561	0.009016812	0.106633076
Thymine	ENO1	-0.694254882	-0.301435169	0.008990482	0.126654207	0.014247186	0.149920286
Diadenosine triphosphate	ENO1	-1.12655406	-0.704249218	0.008690444	0.293310506	0.01507113	0.155904556
Adenosine triphosphate;Deoxyguanosine triphosphate	ENO1	-1.882738172	-0.601791841	-0.015531587	0.242262009	0.01552294	0.15943318
Betaine	ENO1	-0.58834129	0.330420117	-0.074082033	0.170075222	0.017389272	0.172691426
Betaine aldehyde hydrate	ENO1	-1.811664202	-0.328510194	-0.035201366	0.123751297	0.01778099	0.175665032
Uric acid	ENO1	-1.233946671	-0.29741554	0.136218273	0.184246932	0.018595257	0.181381324
D-Arabitol;Adonitol;D-Xylitol	ENO1	-0.745436227	-0.246158923	0.03784429	0.121675218	0.019590018	0.188499884
5-Hydroxy-L-tryptophan	ENO1	-0.836763373	-0.434923831	0.025080247	0.198649085	0.020576747	0.195596201
S-(5-Adenosyl)-L-homocysteine	ENO1	-0.313970526	-0.496475549	-0.028564091	0.202969306	0.021148036	0.199048794
NADP	ENO1	-0.295654065	0.420632814	0.010085447	0.178203043	0.021232866	0.199668635
D-Raffinose	ENO1	0.124772265	0.32438812	-0.016111756	0.149286893	0.022557774	0.208220126
Hypotaurine	ENO1	-0.876344787	0.121140296	-0.006510628	0.056336635	0.023459959	0.214292065
2-Amino-3-methoxybenzoic acid	ENO1	-0.705417373	-0.270562425	0.008192942	0.128576845	0.030158233	0.254530845
Glutaric acid;Ethylmalonic acid	ENO1	0.001458512	0.11520971	-0.018057094	0.061613116	0.030544135	0.256713927
Adenosine	ENO1	-0.769534739	0.197686806	-0.008392168	0.095876908	0.031601758	0.262586055
D-Lactaldehyde	ENO1	-0.019498266	0.114788932	-0.021659218	0.063825301	0.032529899	0.267677214
Epinephrine	ENO1	-0.717263248	0.170087717	-0.035947243	0.096559437	0.032862181	0.269568259
NAD	ENO1	-0.051811559	0.390221557	-0.012554282	0.188752259	0.032852098	0.269568259
N-Acetyl-Asp-Glu	ENO1	-0.19739188	0.232064278	-0.053474939	0.139424324	0.040561263	0.313191997
4-Guanidinobutyric acid	ENO1	-0.508438186	-0.194788134	0.033210575	0.111543335	0.040949887	0.314971064
Hippuric acid	ENO1	-1.231931747	-0.157878566	0.022552986	0.089612251	0.044065239	0.328951023
Guanosine 5-monophosphate	ENO1	-0.203396118	0.644768569	0.199151117	0.223564646	0.046235439	0.340180587
UDP-Glucuronate	ENO1	-0.314745673	0.236923271	-0.01244129	0.125142959	0.04630115	0.340473613
3-Aminopiperidin-2-one	ENO1	-0.972185537	0.089117143	-0.008509285	0.049189297	0.047176884	0.344171463
D-Fructose 1,6-bisphosphate;D-Glucose 1,6-bisphosphate	ENO1	-0.739881958	0.262334694	-0.035118689	0.151155875	0.049084313	0.353452991
cis-4-Hydroxy-D-proline;trans-4-Hydroxy-L-proline	ENO1	-0.884991949	0.067932044	-0.010846986	0.040325383	0.050750416	0.362009541
Thiamine pyrophosphate	ENO1	-0.211382327	0.147843134	-0.010121686	0.081379168	0.052246571	0.369525617
5-Methyluridine	ENO1	-0.728388239	0.150046114	0.023170685	0.065899259	0.054192624	0.378664551
3-Hydroxy-DL-kynurenine	ENO1	-0.717205549	-0.173062871	0.048049801	0.114937739	0.054384623	0.379293815
N-2-Furoylglycine	ENO1	-1.26195841	-0.079961639	0.019518066	0.053054663	0.060786988	0.406281327
Guanine	ENO1	-0.498101937	-0.202939349	0.021431217	0.121853844	0.065576306	0.42493722
UDP-GlcNAc;UDP-GalNAc	ENO1	-0.122849107	0.141103881	-0.025156044	0.09045254	0.066049117	0.426655398
Pyridoxamine	ENO1	-0.763301794	-0.170923783	0.035489962	0.113624747	0.069274298	0.438867898
Guanosine diphosphate mannose	ENO1	-0.212826259	0.136111802	-0.022527179	0.087365766	0.069400666	0.43935106
Galactinol;Trehalose	ENO1	0.072999769	0.128392688	-0.032400805	0.089122534	0.07120239	0.44571595
PIP2	ENO1	-1.041475834	0.433948007	0.01774517	0.233729607	0.074961106	0.45929936
Cytidine-5-monophospho-N-acetylneuraminic acid	ENO1	-0.126829824	0.156176562	-0.022955992	0.101242997	0.076838355	0.466025728
2,5-Dihydroxybenzoic acid	ENO1	-0.107607635	-0.252920352	0.035933846	0.166036749	0.081911641	0.483336423
2-Deoxycytidine 5-diphosphate	ENO1	-0.283103228	0.174594128	-0.038301044	0.122482215	0.082180488	0.484301543
5-Methoxy-3-indoleacetic acid	ENO1	-1.047395511	-0.128498362	0.060991431	0.1094798	0.08348393	0.488318341
Adenine	ENO1	-0.594978988	-0.265961877	0.054250622	0.186540529	0.086055197	0.496840571
L-Glutamine;D-Glutamine;Ureidoisobutyric acid	ENO1	-0.526046476	0.125106371	-0.010766489	0.079556421	0.087658517	0.501365933
Thymidine 5-triphosphate	ENO1	-1.188296479	0.428030014	0.071663792	0.20875358	0.08780081	0.501906978
Citramalic acid;D-2-Hydroxyglutaric acid;L-2-Hydroxyglutaric acid;3-Hydroxyglutaric acid	ENO1	-0.004571729	0.206679895	-0.00799668	0.128426344	0.094604611	0.524466589
Coenzyme A	ENO1	0.893115147	1.084086093	0.101348374	0.599102681	0.100932541	0.544304833
D-Fructose 6-phosphate;D-Galactose 1-phosphate;D-Glucose 1-phosphate;D-Glucose 6-phosphate;D-Mannose 1-phosphate;D-Mannose 6-phosphate	ENO1	-0.134628405	0.18613655	-0.031837473	0.133491051	0.102495569	0.548867517
Inosine 5-triphosphate	ENO1	-2.191205569	-0.446442109	0.002414691	0.276097889	0.10401005	0.55439272
Guanosine 5-triphosphate	ENO1	-2.768044707	-0.645185398	0.020550486	0.411069808	0.10533537	0.557512616
Orotidine 5-monophosphate	ENO1	-0.332031952	0.37919744	0.022989282	0.224002094	0.111789702	0.576927247
L-Tyrosine	ENO1	-0.473776027	-0.173567861	-0.011081427	0.105738108	0.124369844	0.611322401
Pyridoxal	ENO1	-1.016501518	-0.281711963	0.088695135	0.243427276	0.128100939	0.621252973
D-Erythrono-1,4-lactone	ENO1	-0.559428196	-0.230446407	0.047117395	0.183361802	0.130089432	0.625942919
D-Lactose;D-Maltose;Melibiose	ENO1	-0.005240769	0.212505569	0.008404745	0.135591313	0.132256026	0.631504211
Succinic acid;Methylmalonic acid	ENO1	-0.061402632	0.068068893	-0.016001134	0.057052112	0.140598603	0.65198994
L-Asparagine;Ureidopropionic acid	ENO1	-0.799533418	0.098902292	-0.007455051	0.072932859	0.144760306	0.662054486
Deoxycytidine triphosphate	ENO1	-1.125682228	0.30965602	0.069367356	0.166792647	0.149685558	0.672779425
L-Fucose 1-phosphate	ENO1	-0.122692993	0.136918045	-0.049031861	0.129789255	0.151941737	0.677939498
Dimethylglycine;Gamma-Aminobutyric acid	ENO1	-0.817771748	0.08348189	-0.024406672	0.075929124	0.155342507	0.685325395
Agmatine	ENO1	-0.482757425	0.182081258	0.019330203	0.114865106	0.156515512	0.688192142
Cytidine 5-diphosphocholine	ENO1	0.034693456	0.101418992	-0.024983564	0.089249641	0.156693299	0.688370224
4-Hydroxyphenylpyruvic acid	ENO1	-0.201018353	-0.120016331	-0.012745134	0.077325775	0.165361536	0.705630209
Citraconic acid	ENO1	-0.028061857	0.086048486	-0.020500043	0.078097877	0.172474796	0.719875191
Thymidine	ENO1	-0.179067408	0.189898276	-0.054789839	0.179453762	0.172719875	0.719973222
2,5-Dihydroxybenzaldehyde;4-Hydroxybenzoic acid	ENO1	0.32084022	0.236629838	0.033614555	0.148990867	0.173007917	0.720382697
Adenosine 3,5-diphosphate	ENO1	-0.314002306	0.143788167	-0.024112987	0.123388279	0.17359129	0.721629215
Indole-3-acetic acid	ENO1	-1.070910569	-0.08919367	0.036589961	0.092714426	0.174883512	0.724627585
2-Deoxyuridine	ENO1	-0.142540389	0.199752005	-0.001343834	0.149900082	0.179747611	0.733437392
Uridine 5-diphosphate	ENO1	-0.475744062	0.234149036	-0.00439847	0.17893483	0.182481599	0.738943035
Cadaverine	ENO1	-0.524559197	0.153114635	-0.048758896	0.151809173	0.183589184	0.740634973
Pyridoxal 5-phosphate	ENO1	-1.334383687	-0.649340337	0.067792806	0.539884545	0.184076266	0.741746854
Isovaleric acid	ENO1	-0.093741736	0.03226206	-0.032348104	0.049181047	0.188940177	0.751163553
D-Arabinonic acid	ENO1	-0.068601708	0.038612008	-0.018129999	0.043661121	0.193737995	0.759223214
L-Leucine;L-Isoleucine;L-Alloisoleucine	ENO1	-0.891258946	0.051618569	-0.03123773	0.06399667	0.195424764	0.762500224
Uridine	ENO1	-0.26466795	0.25416029	0.048285749	0.159366056	0.196414525	0.764015624
S-(5-Adenosyl)-L-methionine	ENO1	-0.189073362	0.308722564	0.002591492	0.241252861	0.204468873	0.77749822
D-3-Phosphoglyceric acid	ENO1	-0.1924567	0.184956334	-0.012775794	0.156699583	0.207001023	0.781512044
3-Hydroxy-3-methylglutaryl coenzyme A	ENO1	-0.6875715	0.17763601	-0.005737226	0.145384315	0.207200784	0.781970657
L-Saccharopine	ENO1	-0.059312346	0.047226631	-0.011725174	0.047384662	0.213458514	0.791271284
L-Proline;D-Proline	ENO1	-0.99094867	0.047243007	-0.014428698	0.050138914	0.218690834	0.797767422
Uridine 5-triphosphate	ENO1	-1.953706884	-0.32661466	-0.008674552	0.260957409	0.223087142	0.804846424
Sarcosine	ENO1	-0.596661678	-0.187905594	-0.028159525	0.134826378	0.236085457	0.82233699
D-Glucosamine 6-phosphate	ENO1	-0.115387794	0.125986288	-0.032196548	0.13384421	0.237268021	0.823520263
D-Sedoheptulose 7-phosphate	ENO1	-0.006895968	0.125495363	-0.062820652	0.159708429	0.238348873	0.825337346
Putrescine	ENO1	-0.261218827	0.234026143	-0.054179268	0.248852584	0.246808091	0.836806348
N-Acetylputrescine	ENO1	-0.991547743	-0.276701011	-0.014579731	0.226895166	0.247986911	0.838425867
Leucinic acid;D-Leucic acid;2-Hydroxy-3-methylpentanoic acid	ENO1	-0.00533747	0.063349453	-0.003311502	0.057926651	0.249821879	0.840189113
Cytidine	ENO1	-0.251161335	-0.125477128	0.054795943	0.157761189	0.253164857	0.844620073
Dihydrouracil	ENO1	-0.965779205	0.092945021	0.022889703	0.062980514	0.265994903	0.858276452
Uridine 5-diphosphoglucose;Uridine 5-diphosphogalactose	ENO1	-0.020410483	0.243766919	0.062164717	0.164412531	0.269353726	0.861006962
Riboflavin	ENO1	-0.198967572	-0.18609639	0.03668807	0.202232443	0.270624423	0.861739854
DL-5-Hydroxylysine	ENO1	-0.056572848	0.058217797	-0.018265831	0.069670808	0.272298008	0.86385743
Uracil	ENO1	-0.577182411	-0.10682054	0.01956782	0.115161187	0.272426837	0.863924626
Dulcitol	ENO1	-0.659343172	0.13075176	-0.003208425	0.122328675	0.273479803	0.864863189
L-Methionine	ENO1	0.020633306	0.08119121	-0.045012814	0.115735855	0.275515497	0.867191453
Phosphatidylcholine	ENO1	-0.245265935	-0.103729027	-0.007110933	0.089689796	0.281369782	0.874049008
Cytidine 5-diphosphate	ENO1	-0.470630294	0.134609843	-0.038824386	0.16333168	0.288302441	0.878583529
(4R)-4-Hydroxy-L-glutamic acid	ENO1	-0.559440235	-0.098556213	0.000526	0.093739803	0.290514442	0.880341709
Anserine	ENO1	-0.069868561	0.022532136	-0.027945443	0.048625798	0.29923175	0.890352005
Adenosine 5-phosphosulfate	ENO1	-0.180294037	0.084943305	0.026269935	0.057257564	0.30549203	0.896325973
Porphobilinogen	ENO1	-0.093890143	0.020035589	-0.017948607	0.037084508	0.305712253	0.896374752
N-Acetyl-D-glucosamine 6-phosphate	ENO1	-0.123197409	0.05074594	-0.004095949	0.053648556	0.306665654	0.896960832
L-Malic acid	ENO1	-0.215046992	0.067544807	-0.07870677	0.14332361	0.307525017	0.897392871
5-Methoxytryptamine	ENO1	-0.207685097	-0.130110652	0.04840221	0.175500936	0.309076427	0.898118768
6-Phosphogluconic acid	ENO1	-0.27157816	-0.353352411	0.060890324	0.410527095	0.312950223	0.901580411
Choline	ENO1	-1.430120973	-0.219389326	-0.042516728	0.177924003	0.320178709	0.908104623
Sucrose;Isomaltose	ENO1	-0.31065073	0.113921984	-0.013266395	0.129163499	0.324767335	0.91214381
L-Arabitol;2-Deoxy-D-ribonic acid	ENO1	0.052356867	0.07211985	-0.027452492	0.101742004	0.327740655	0.913885491
N-Acetylmuramic acid	ENO1	-0.079063873	0.066139346	-0.014754678	0.083162511	0.330691375	0.916554097
Stachyose	ENO1	-0.05810231	0.042658925	-0.018627558	0.063061052	0.331120452	0.916857645
DL-4-Hydroxy-3-methoxymandelic acid	ENO1	-0.17084748	-0.080044974	-0.019970016	0.062089898	0.333270148	0.919159115
L-Ornithine;D-Ornithine	ENO1	-0.265217821	0.153523519	0.011362401	0.147431071	0.334918197	0.920657575
Oxaloacetic acid	ENO1	-0.389570386	0.136432852	-0.022072659	0.164693926	0.335836283	0.921836204
L-Lysine	ENO1	-0.074293889	0.019342696	-0.026338925	0.047606442	0.337272659	0.923050668
CDP-Glycerol	ENO1	-0.117223746	0.096473035	0.023606017	0.077284116	0.345759688	0.930907799
Glycolic acid	ENO1	-0.028359038	0.053975894	-0.007505033	0.06564256	0.348963526	0.933561355
Phosphocholine	ENO1	-1.074723458	-0.04988219	0.016990822	0.071721847	0.351133005	0.93442476
Deoxyuridine triphosphate	ENO1	-1.259826617	-0.158970741	0.135076597	0.321837463	0.360899902	0.943709926
1-Methyl-L-histidine	ENO1	-0.849974138	-0.167251481	-0.014937963	0.166852039	0.361313134	0.944053515
D-Sorbitol	ENO1	-0.27790637	0.10483867	0.000722	0.114219835	0.362006443	0.944517643
AICAR	ENO1	-0.035708717	0.037952325	-0.071418722	0.121216151	0.366907541	0.94781341
Urea	ENO1	-0.423102421	-0.098805276	0.021911294	0.134073144	0.367918885	0.94781341
Hypoxanthine	ENO1	-0.429958136	-0.074811024	0.004945742	0.089250431	0.371520474	0.949877638
Guanosine 5-diphosphate	ENO1	-1.159347978	-0.167302147	0.023224013	0.213439302	0.372045719	0.949912972
Cyclic AMP	ENO1	-0.086224003	-0.121560871	-0.008478362	0.12832702	0.378206461	0.954204853
Phosphocreatine	ENO1	-0.574307533	-0.083260149	0.008635642	0.104388083	0.37868145	0.954401952
D-Fructose;D-Galactose;Myoinositol	ENO1	-0.831486991	0.072041886	-0.018372114	0.103198102	0.380964386	0.955935722
5-Phospho-D-ribose 1-diphosphate	ENO1	-2.448036328	-0.124582657	0.090984727	0.253162246	0.39449225	0.963282412
6-Deoxy-L-galactonic acid	ENO1	0.064270042	0.095080048	-0.026453834	0.144370831	0.399890151	0.96572583
2-Methylglutaric acid;3-Methylglutaric acid;Adipic acid	ENO1	-0.113513279	0.019543546	-0.021002849	0.048415896	0.402333839	0.966878647
Homocitrulline	ENO1	-0.64027551	0.063324345	0.000206	0.07560217	0.403790672	0.967251566
2-Deoxyguanosine	ENO1	-0.466856222	-0.12063866	0.036537707	0.188586439	0.404593975	0.967524557
2-Deoxycytidine	ENO1	-0.418080812	-0.087901082	0.066439214	0.185599355	0.405647321	0.968143712
Homovanillic acid	ENO1	-0.141922855	-0.065492347	-0.020856964	0.054046793	0.40888038	0.96950743
S-Lactoylglutathione	ENO1	0.084672811	0.094805417	-0.06668743	0.196087488	0.410180811	0.970376423
PIP3	ENO1	-2.917815282	-0.250891151	0.022731055	0.33548432	0.414726913	0.972997494
Orotic acid	ENO1	-0.281985864	-0.158126952	-0.04158727	0.144778741	0.420848398	0.974655094
1,3-Diaminopropane	ENO1	-0.36504976	0.132951621	0.00580828	0.158470022	0.422369067	0.975262177
Maleic acid	ENO1	-0.108746081	0.070503347	-0.023219903	0.118324413	0.428309849	0.978256566
N-methyl-4-pyridone-3-carboxamide	ENO1	-1.1789025	-0.076313708	-0.014931284	0.077742688	0.429785474	0.979401171
L-Fucose	ENO1	-0.414703249	0.118402069	-0.000632	0.153281105	0.437410796	0.982900037
D-Ribose 1-phosphate;D-Ribose 5-phosphate;D-Xylulose 5-phosphate	ENO1	-0.10017975	0.054409233	-0.050101603	0.13476458	0.438040298	0.982993766
L-Cystathionine	ENO1	-0.079106571	0.020488406	-0.010574101	0.040662451	0.44492009	0.986007203
N2-Acetyl-L-lysine;N6-Acetyl-lysine	ENO1	-0.085622935	0.005991631	-0.023681666	0.038857956	0.445084773	0.986007203
D-Cellobiose	ENO1	-0.054798839	0.019592156	-0.02933045	0.06426952	0.446531596	0.98642729
N-Acetyl-L-glutamic acid	ENO1	-0.187684468	0.044083366	-0.056982241	0.132705701	0.446312516	0.98642729
2-Deoxycytidine 5-monophosphate	ENO1	-0.051877396	0.054097209	-0.043486291	0.13079186	0.455608424	0.990685888
Octanoyl coenzyme A	ENO1	-0.599024098	-0.150896029	0.043945927	0.26204507	0.457152584	0.990985211
N-a-Acetyl-L-ornithine	ENO1	-0.652349718	-0.08433721	0.018365488	0.140769653	0.465647062	0.994215157
O-Phosphorylethanolamine	ENO1	-0.813119008	0.064191655	-0.023504711	0.122517487	0.474123178	0.995768139
Propionyl coenzyme A	ENO1	-1.105223074	0.548008514	0.209956773	0.484866383	0.485673898	0.998587827
Biocytin	ENO1	-0.048970872	0.018150576	-0.01751799	0.051332463	0.487146817	0.99891937
(R)-3-Hydroxybutyric acid	ENO1	-0.467549442	-0.061733035	-0.040107909	0.116578554	0.852838195	0.99999496
1-Methylhistamine	ENO1	-1.4441299	-0.104404501	-0.031966636	0.138148192	0.600035827	0.99999496
1-Methylnicotinamide	ENO1	-0.910890087	-0.00198131	0.007635251	0.0491359	0.84483439	0.99999496
2,3-Dihydroxypropanoic acid	ENO1	0.007300561	-0.020651052	-0.035659738	0.129012058	0.907386627	0.99999496
2,3-Dihydroxypropyl hexopyranoside	ENO1	-0.450879348	0.048313762	0.000543	0.124395528	0.700961684	0.99999496
2,3-Diphosphoglyceric acid	ENO1	-1.232373726	0.005269416	0.03087714	0.139404685	0.854253969	0.99999496
2,3-Pyridinedicarboxylic acid	ENO1	-0.388989537	-0.097025697	-0.05253562	0.165564564	0.788147173	0.99999496
2-Deoxyadenosine 5-triphosphate	ENO1	-1.429798304	-0.018045635	0.031551156	0.221347627	0.822704846	0.99999496
2-Deoxyguanosine 5-monophosphate	ENO1	-0.022796231	0.013687533	-0.026160347	0.125055638	0.749998599	0.99999496
2-Deoxyribose-5-phosphate	ENO1	-0.146736395	0.037361507	-0.017012334	0.136954525	0.691351871	0.99999496
2-Deoxyuridine 5-monophosphate	ENO1	-0.030840751	0.05369282	-0.049836779	0.167448737	0.536393167	0.99999496
2-Ethylhydracrylic acid	ENO1	0.04528295	0.045283666	-0.014736537	0.126043819	0.633942436	0.99999496
2-Hydroxybutyric acid;(S)-3-Hydroxybutyric acid;(R)-3-Hydroxybutyric acid;(R)-3-Hydroxyisobutyric acid;(S)-3-Hydroxyisobutyric acid	ENO1	0.013200943	0.065923052	-0.012908211	0.119296631	0.50874032	0.99999496
2-Hydroxyphenylacetic acid;4-Hydroxyphenylacetic acid	ENO1	-0.022873856	0.027545841	-0.016099123	0.073801145	0.554261823	0.99999496
2-Methylbutyrylglycine;Isovalerylglycine	ENO1	-0.107450763	-0.016706926	-0.017030827	0.037125832	0.993039015	0.99999496
2-Oxo-4-methylthiobutanoic acid	ENO1	-0.006339456	0.034018242	0.051752479	0.135898149	0.896173601	0.99999496
2-Oxoadipic acid	ENO1	-0.11555447	-0.001698326	-0.02053504	0.044946826	0.67515118	0.99999496
3,4-Dihydroxyphenylacetic acid	ENO1	0.024909477	0.043444328	-0.007108282	0.184611494	0.784213414	0.99999496
3,5-Diiodo-L-tyrosine	ENO1	-0.135050273	-0.007808328	-0.014303738	0.094513342	0.94520868	0.99999496
3-Aminoisobutyric acid;L-2-Aminobutyric acid	ENO1	-0.548157723	-0.104816424	-0.027267865	0.127068897	0.541671384	0.99999496
3-Furoic acid	ENO1	-0.381867187	0.023058304	-0.03282869	0.192228895	0.771256684	0.99999496
3-Hydroxyanthranilic acid	ENO1	0.076649271	0.05561735	-0.026633082	0.126263217	0.514775165	0.99999496
3-Hydroxybutyryl coenzyme A	ENO1	-0.421936903	0.24825532	0.06030788	0.335211973	0.575014096	0.99999496
3-Iodo-L-tyrosine	ENO1	-0.023220783	0.006301171	-0.012390677	0.07247637	0.796482041	0.99999496
3-Methoxytyramine	ENO1	-0.540390203	-0.00327307	-0.022532631	0.144413985	0.893905873	0.99999496
3-methyl-2-oxobutyrate	ENO1	-0.095785181	-0.00842599	-0.01089795	0.047975898	0.958907144	0.99999496
3-Methyl-2-oxovaleric acid;4-Methyl-2-oxovaleric acid	ENO1	-0.037331416	0.024479449	0.00165696	0.045073457	0.612618063	0.99999496
3-Methylglutaconic acid	ENO1	-0.1857329	0.048659601	-0.012379775	0.105999007	0.564717547	0.99999496
3-Phosphoadenosine 5-phosphosulfate	ENO1	-0.829885355	0.028123849	-0.024272822	0.154862688	0.735104896	0.99999496
3-Sulfopyruvic acid	ENO1	-0.247406151	0.235925667	0.18289104	0.24084133	0.825710979	0.99999496
4,6-Dioxoheptanoic acid	ENO1	-0.093411436	-0.007972865	-0.008295577	0.055220985	0.995337186	0.99999496
4-Hydroxyphenylacetylglycine	ENO1	-0.110292903	-0.087860441	-0.080647176	0.073300561	0.921609375	0.99999496
4-Imidazoleacetic acid	ENO1	-0.89775076	0.014945966	0.016721076	0.039582766	0.964230434	0.99999496
4-Imidazoleacrylic acid	ENO1	-0.96135179	0.012018733	0.031540443	0.050938402	0.701540697	0.99999496
4-Phenylbutanoic acid	ENO1	0.064043364	0.047476809	-0.016544143	0.100180175	0.522785134	0.99999496
4-Pyridoxic acid	ENO1	0.26079936	0.105496608	0.014915121	0.131806109	0.491936011	0.99999496
5-Methyltetrahydrofolic acid	ENO1	-0.04459244	0.105279288	0.011264558	0.152168575	0.536685589	0.99999496
Acetoacetate;2-Ketobutyric acid	ENO1	-0.026837606	0.036065904	-0.003236672	0.060659471	0.517035719	0.99999496
Acetyl coenzyme A	ENO1	-0.620423573	-0.283466121	-0.043366561	0.374016088	0.520905765	0.99999496
Acetylamino-acetic acid	ENO1	-0.071998571	-0.030809833	-0.040650891	0.162734919	0.951778973	0.99999496
Acetylcholine	ENO1	-1.564067601	-0.078326734	-0.010488324	0.102556565	0.508308948	0.99999496
Adenosine diphosphate;Deoxyguanosine 5-diphosphate	ENO1	-0.615053372	-0.117462502	-0.041999394	0.142361499	0.596055858	0.99999496
Adenosine monophosphate	ENO1	-0.028190783	-0.10310849	-0.005934305	0.253751087	0.701756235	0.99999496
Adenylosuccinic acid	ENO1	-0.815426885	-0.018067716	-0.020366598	0.152018329	0.987934531	0.99999496
Anthranilate	ENO1	-1.028099317	0.012776796	0.020082875	0.065268016	0.910871251	0.99999496
Ascorbate	ENO1	-0.113303134	-0.041436544	-0.059774424	0.313454193	0.953348306	0.99999496
Benzoate	ENO1	0.041604346	0.045381507	-0.006101456	0.087555837	0.556531283	0.99999496
Betaine aldehyde	ENO1	-1.803283926	-0.119561611	-0.04639906	0.1399977	0.601253869	0.99999496
Biotin	ENO1	-0.739410595	0.035303604	0.008259173	0.072580161	0.709435277	0.99999496
Butyryl coenzyme A	ENO1	-0.527907779	-0.014160302	-0.014470509	0.172428188	0.998564567	0.99999496
CDP-ethanolamine	ENO1	-0.09046225	0.028048486	-0.002177118	0.046905148	0.519317104	0.99999496
Choline glycerophosphate	ENO1	-0.846585498	0.18112786	0.159693607	0.387254289	0.955860188	0.99999496
Citric acid;Isocitric acid	ENO1	-0.414828971	0.035182299	-0.041302577	0.192391459	0.690963258	0.99999496
Creatine	ENO1	-0.677723957	0.004481843	-0.000685	0.075782282	0.945644229	0.99999496
Crotonoyl coenzyme A	ENO1	-1.876565728	0.409900303	0.091053791	1.029717337	0.756831163	0.99999496
Cyclic GMP	ENO1	-0.010809373	0.010916805	0.021792176	0.072169885	0.880219273	0.99999496
Cytidine 5-triphosphate	ENO1	-1.675310965	-0.002057956	0.063793588	0.145415254	0.650655534	0.99999496
Cytidine monophosphate	ENO1	-0.096796936	0.150816087	0.151852994	0.145517022	0.994314581	0.99999496
Decanoic acid	ENO1	0.048781891	-0.021940453	-0.043007715	0.176035116	0.90473944	0.99999496
Dehydroascorbic acid;cis-Aconitic acid	ENO1	-0.405620239	-0.007605306	-0.033716657	0.201705963	0.89699957	0.99999496
Deoxyadenosine diphosphate	ENO1	-0.267352583	-0.004304978	-0.051157471	0.200799568	0.815505437	0.99999496
Deoxyadenosine monophosphate	ENO1	-0.009057552	0.022164951	-0.03139963	0.109698588	0.625345365	0.99999496
Dephosphocoenzyme A	ENO1	0.45655192	-0.162427786	-0.048616423	0.582845242	0.845182692	0.99999496
D-Galactaric acid	ENO1	-0.19131932	-0.031398205	-0.020963823	0.060736695	0.863597125	0.99999496
D-Gluconic acid	ENO1	-0.098448285	0.001448009	-0.024717419	0.049408225	0.596405683	0.99999496
D-Glucose;D-Mannose	ENO1	-0.315585588	0.067302783	0.007293217	0.129706474	0.643610479	0.99999496
D-Glucuronic acid	ENO1	-0.137189095	-0.015370408	-0.024862403	0.035990685	0.791984304	0.99999496
D-Glucurono-6,3-lactone	ENO1	-0.145274159	-0.028256956	-0.021321049	0.057951198	0.904732447	0.99999496
D-Glutamic acid	ENO1	-0.030693621	-0.021482312	-0.056289382	0.127299788	0.784525782	0.99999496
D-Glyceraldehyde 3-phosphate;Dihydroxyacetone phosphate	ENO1	-0.039036939	0.078965593	0.000278	0.122499984	0.520649914	0.99999496
D-Glyceraldehyde;L-Lactic acid;3-Hydroxypropionic acid	ENO1	-0.067910579	0.011089637	-0.009653426	0.046087987	0.652656178	0.99999496
DL-2-Amino-3-phosphonopropionic acid	ENO1	-0.13275739	-0.005734379	-0.015086768	0.0564972	0.868521168	0.99999496
DL-3,4-Dihydroxymandelic acid	ENO1	-0.088925782	0.011980379	-0.01683746	0.057249709	0.614703513	0.99999496
DL-3,4-Dihydroxyphenyl glycol	ENO1	-0.100399108	-0.005288607	-0.018521765	0.078501719	0.866133648	0.99999496
DL-Homocysteine	ENO1	-0.055127211	0.026402733	-0.010024852	0.063821302	0.568152371	0.99999496
DL-Homocystine	ENO1	-0.836458895	0.04301033	-0.005670234	0.094870591	0.607863208	0.99999496
DL-Mandelic acid	ENO1	-0.00633267	-0.070668036	0.009433928	0.226271808	0.723333107	0.99999496
Dodecanedioic acid	ENO1	-0.052912469	-0.029442899	-0.044001394	0.116647631	0.900675981	0.99999496
D-Ribose;D-Xylulose	ENO1	-0.533688641	-0.062518415	-0.010478227	0.135022753	0.699927815	0.99999496
D-Saccharic acid	ENO1	-0.329551598	-0.019917153	-0.055031365	0.140712239	0.802938268	0.99999496
D-Tagatose 6-phosphate	ENO1	-1.067984794	0.05303356	0.021405786	0.150340304	0.833375352	0.99999496
Flavin adenine dinucleotide	ENO1	-0.086819715	-0.109162993	-0.080468684	0.138951725	0.836395995	0.99999496
Flavin Mononucleotide	ENO1	-0.116650083	0.00704076	-0.017802898	0.096067994	0.795940065	0.99999496
Folic acid	ENO1	-0.003414927	-0.053213706	0.086331984	0.293610092	0.634590605	0.99999496
Folinic acid	ENO1	-0.061434387	0.041374762	-0.020848435	0.159834998	0.697056862	0.99999496
Gamma-Glu-Cys	ENO1	0.309341378	0.184384813	-0.030111852	0.323121192	0.506800857	0.99999496
Glucono delta-lactone	ENO1	-0.974641647	0.064635886	0.00702778	0.08480033	0.49692358	0.99999496
Glutaconic acid	ENO1	-0.19250433	0.059161943	-0.026259707	0.138229618	0.536595628	0.99999496
Glutathione disulfide	ENO1	-0.725233928	-0.032539319	0.015443674	0.436802164	0.912527838	0.99999496
Glycerol 3-phosphate	ENO1	-0.100707864	0.035329691	0.000802	0.056213567	0.539062054	0.99999496
Glyoxylate	ENO1	-0.090593535	0.013414247	0.002402196	0.088620717	0.901109054	0.99999496
Guanidineacetic acid	ENO1	-0.585675532	0.004279071	0.003704289	0.068913589	0.993345233	0.99999496
Guanosine	ENO1	-0.032881676	-0.008927042	0.016767042	0.058649934	0.661319388	0.99999496
Histamine	ENO1	-0.683136985	-0.044241244	-0.005089456	0.092997917	0.673757715	0.99999496
Hydroxypyruvate	ENO1	-0.083611154	0.013124299	-0.019179925	0.052231529	0.536258122	0.99999496
Indole-3-pyruvic acid	ENO1	-0.006172903	0.033655492	0.010093998	0.260445045	0.927916689	0.99999496
Inosine	ENO1	-0.097477207	0.095687224	0.040260556	0.129788099	0.669339202	0.99999496
Inosine 5-monophosphate	ENO1	-0.242367938	0.093168271	0.043848931	0.121403627	0.68456427	0.99999496
Isobutyrylglycine	ENO1	-0.117395132	-0.019756346	-0.015638863	0.043635298	0.924822171	0.99999496
Isovaleryl coenzyme A	ENO1	-0.439276311	0.121896733	0.051184798	0.280246696	0.800793484	0.99999496
Ketoglutaric acid	ENO1	-0.27346913	0.008639134	-0.033989083	0.213260214	0.841567961	0.99999496
L-a-Aspartyl-L-phenylalanine	ENO1	-0.113574722	0.199336555	0.115003312	0.123722699	0.495472226	0.99999496
L-Alanine;Beta-alanine	ENO1	-0.574950568	0.044063749	-0.003541331	0.086507579	0.582113942	0.99999496
L-alpha-Glycerophosphorylcholine	ENO1	-0.793678415	0.255486477	0.133080602	0.180998971	0.498863268	0.99999496
L-Arabinose;L-Ribulose;D-Xylose	ENO1	-0.953994969	0.056886903	-0.007335515	0.098996567	0.516510459	0.99999496
L-Arginine	ENO1	-0.07673277	0.008672298	-0.021178735	0.045785208	0.514414164	0.99999496
L-Aspartic acid;D-Aspartic acid	ENO1	-0.079627203	-0.022791375	-0.014485291	0.071685546	0.907756907	0.99999496
L-Carnosine	ENO1	-0.461430757	-0.023861974	-0.000603	0.097492722	0.811437341	0.99999496
L-Citrulline	ENO1	-0.090299616	0.002791785	-0.014510994	0.034601218	0.617030915	0.99999496
L-Cysteic acid	ENO1	-0.125671804	-0.045688733	-0.017460025	0.054629618	0.60534535	0.99999496
L-Cysteine	ENO1	-0.14853548	-0.034475308	-0.030172168	0.070281816	0.95117848	0.99999496
L-Cystine	ENO1	-0.621033117	-0.020963066	0.027277682	0.198540544	0.808023365	0.99999496
L-Dihydroorotic acid	ENO1	-0.145551771	0.061038925	0.018471652	0.097041499	0.660915016	0.99999496
L-Glutamic acid	ENO1	-0.807954291	0.031307609	-0.010400595	0.06264753	0.505564676	0.99999496
L-Gulonic acid gamma-lactone	ENO1	-0.047457444	-0.042655418	-0.037623141	0.142738174	0.971876169	0.99999496
L-Histidine	ENO1	-0.746113271	-0.0410368	-0.006338209	0.067509521	0.607265476	0.99999496
L-Kynurenine	ENO1	-0.682096737	0.046177192	0.031002795	0.068005265	0.823429952	0.99999496
L-Phenylalanine	ENO1	-0.088765777	0.003298086	-0.012057681	0.043037491	0.721241699	0.99999496
L-Pipecolic acid	ENO1	-1.164012268	0.011484596	-0.010854432	0.052980303	0.673282121	0.99999496
L-Pyroglutamic acid;D-Pyroglutamic Acid	ENO1	-0.151359983	-0.049445622	-0.025269195	0.051851492	0.641027334	0.99999496
L-Serine;D-Serine	ENO1	-0.090561245	-0.003256272	-0.014050661	0.061947159	0.861667762	0.99999496
L-Threonine	ENO1	-0.091389611	-0.007544515	-0.026316439	0.052101065	0.718624083	0.99999496
L-Tryptophan	ENO1	0.04222929	0.000121	0.009684947	0.093063912	0.918143435	0.99999496
L-Valine	ENO1	-0.129470517	-0.027639355	-0.032267114	0.054222064	0.931984517	0.99999496
Malonyl coenzyme A	ENO1	-0.992777193	0.083636223	0.065434816	0.200736266	0.927752238	0.99999496
Metanephrine	ENO1	-0.839590762	-0.181406645	-0.014406598	0.264488932	0.527774727	0.99999496
N-Acetyl-5-hydroxytryptamine	ENO1	0.096753526	-0.010996701	-0.004171024	0.106494025	0.948895012	0.99999496
N-Acetyl-D-galactosamine;N-Acetyl-D-glucosamine	ENO1	-0.406744313	0.035753332	-0.027917004	0.106235652	0.548952074	0.99999496
N-Acetyl-D-glucosamine 1-phosphate	ENO1	-0.09669915	0.168642252	0.033601336	0.249158387	0.587826606	0.99999496
N-Acetyl-D-mannosamine	ENO1	-0.479646489	0.032452745	-0.00278905	0.102648892	0.731354969	0.99999496
N-Acetyl-L-alanine;Propionylglycine	ENO1	-0.125041231	-0.04393322	-0.035184013	0.138467748	0.949618485	0.99999496
N-Acetyl-L-aspartate	ENO1	-0.247865788	0.0000424	-0.039344858	0.160675835	0.806351846	0.99999496
N-Acetylneuraminic acid	ENO1	-0.114358077	-0.007914787	-0.020004711	0.048828258	0.804443154	0.99999496
NADH	ENO1	-0.464242517	-0.042785518	0.088878397	0.887064184	0.882006113	0.99999496
NADPH	ENO1	-0.679541008	0.221363657	0.039772156	0.509342196	0.72144997	0.99999496
N-Formylanthranilic acid	ENO1	0.133845825	-0.039924108	0.042432506	0.216062782	0.703077233	0.99999496
N-Glycolylneuraminic acid	ENO1	-0.112391147	0.000639	-0.014467026	0.048605071	0.755959589	0.99999496
N-Hexanoyl-glycine	ENO1	-0.107646873	-0.025768942	-0.022583864	0.046060096	0.94486983	0.99999496
Nicotinamide	ENO1	-1.07492793	-0.010058642	0.019536423	0.061070053	0.627954112	0.99999496
Nicotinic acid	ENO1	-1.132073721	0.065596335	0.018326192	0.08123791	0.560652256	0.99999496
Octanoic acid	ENO1	0.008018276	0.028513656	-0.027450138	0.126921513	0.659262017	0.99999496
Pantothenic acid	ENO1	-0.934754145	0.044656736	0.000596	0.065696194	0.502425206	0.99999496
Phenethylamine	ENO1	-0.890311981	-0.063277511	-0.032189758	0.122224457	0.79922541	0.99999496
Phenylpyruvate	ENO1	-0.076034507	-0.044504406	-0.010923599	0.112818704	0.765968146	0.99999496
Phosphatidic Acid	ENO1	0.023232775	0.177664728	0.066339581	0.272198185	0.682550204	0.99999496
Phosphatidylethanolamine	ENO1	-0.000245	0.113243741	-0.002169088	0.192367098	0.548531976	0.99999496
Phosphatidylglycerol	ENO1	0.040790284	0.150846007	0.031228628	0.195335149	0.540293007	0.99999496
Phosphatidylserine	ENO1	-0.035863235	0.11829085	0.017773673	0.166275937	0.545497786	0.99999496
Phosphoenolpyruvic acid	ENO1	-0.962834778	0.057579079	-0.010772253	0.134322812	0.610851264	0.99999496
Prostaglandin E2;Prostaglandin I2;Prostaglandin D2	ENO1	-0.061557452	-0.096958644	-0.041598358	0.129404277	0.668790344	0.99999496
Pyridoxamine-5-phosphate	ENO1	-0.125096973	-0.023080782	-0.042706714	0.057552062	0.733094698	0.99999496
Pyruvate	ENO1	-0.05184617	0.024414176	-0.013880068	0.057725654	0.507084989	0.99999496
Taurine	ENO1	-1.060043722	0.030458561	0.002624787	0.046158441	0.546505319	0.99999496
Thiamine	ENO1	-0.986853408	-0.134708103	0.00926001	0.210549006	0.494117354	0.99999496
Thiamine monophosphate	ENO1	-0.569770076	0.007415161	0.020725544	0.107764585	0.901700472	0.99999496
Thymidine monophosphate	ENO1	-0.093574511	0.011568969	-0.053188984	0.127179154	0.610621257	0.99999496
Trans-beta-Hydromuconic acid	ENO1	-0.792368698	0.002945751	0.004821182	0.057538018	0.973997846	0.99999496
Tyramine	ENO1	-0.400249366	0.036439499	-0.02930305	0.124330556	0.596963445	0.99999496
Uridine monophosphate	ENO1	-0.1184456	0.038325217	0.037993432	0.07161853	0.996303685	0.99999496
Xanthosine	ENO1	-0.091063647	0.008655239	0.007984256	0.058119177	0.990788675	0.99999496
Xanthosine 5-monophosphate	ENO1	-0.218668247	0.06720344	0.017586452	0.089592398	0.579710243	0.99999496
Xanthurenic acid	ENO1	0.643578521	0.154982777	-0.009515436	0.247562386	0.506388421	0.99999496
O-Phospho-L-serine	ENO2	1.463708924	1.549011532	-0.041294091	0.134860229	4.28E-32	1.01E-29
cis-4-Hydroxy-D-proline;trans-4-Hydroxy-L-proline	ENO2	-0.705091897	0.185836652	-0.010846986	0.040325383	0.00000107	0.0000441
Nicotinic acid	ENO2	-1.482337395	-0.367665864	0.018326192	0.08123791	0.00000202	0.0000788
2-Aminoadipic acid	ENO2	-0.797215169	0.224989071	-0.014234918	0.05435813	0.0000108	0.00036
O-Acetyl-L-carnitine	ENO2	-1.524064843	-0.348612324	-0.001109946	0.0808749	0.0000173	0.000552
Betaine aldehyde	ENO2	-2.179694363	-0.605516146	-0.04639906	0.1399977	0.000065	0.001773835
Acetylcholine	ENO2	-1.797702821	-0.411006398	-0.010488324	0.102556565	0.0000941	0.002439943
6-Deoxy-L-galactonic acid	ENO2	0.514195117	0.530428778	-0.026453834	0.144370831	0.000115	0.002901315
Epinephrine	ENO2	-0.504274754	0.324243042	-0.035947243	0.096559437	0.000191	0.004515368
1-Methylnicotinamide	ENO2	-0.652657605	0.187871512	0.007635251	0.0491359	0.000244	0.005531778
4-Imidazoleacetic acid	ENO2	-0.684460416	0.159073171	0.016721076	0.039582766	0.000323	0.007052131
Dimethylglycine;Gamma-Aminobutyric acid	ENO2	-0.627427112	0.2146906	-0.024406672	0.075929124	0.001638563	0.027578815
Betaine aldehyde hydrate	ENO2	-1.804450385	-0.423804038	-0.035201366	0.123751297	0.001688379	0.028335682
D-Glucosamine	ENO2	-0.513092392	0.189245169	-0.019593399	0.070527724	0.003065576	0.045983241
L-Leucine;L-Isoleucine;L-Alloisoleucine	ENO2	-0.724893853	0.15725436	-0.03123773	0.06399667	0.003225977	0.047943134
2-Oxo-4-methylthiobutanoic acid	ENO2	-0.368845553	-0.337742327	0.051752479	0.135898149	0.004155908	0.058076739
L-Pipecolic acid	ENO2	-0.958151451	0.14015945	-0.010854432	0.052980303	0.004366732	0.06041316
Dimethylaminopurine	ENO2	-0.99683378	-0.447784772	0.028945225	0.168850758	0.004752008	0.064571842
Hypotaurine	ENO2	-0.781109211	0.14752005	-0.006510628	0.056336635	0.006254873	0.079974217
4-Phenylbutanoic acid	ENO2	-0.307573721	-0.290416116	-0.016544143	0.100180175	0.006260918	0.080012615
S-(5-Adenosyl)-L-homocysteine	ENO2	-0.217321151	-0.55270423	-0.028564091	0.202969306	0.009812672	0.113819203
L-Cysteic acid	ENO2	-0.327656256	-0.158069601	-0.017460025	0.054629618	0.010056783	0.115808185
Cysteamine	ENO2	-0.256495111	0.257721172	-0.01527192	0.106697867	0.010510612	0.119747525
Xanthine	ENO2	-0.722758826	-0.343083434	0.081799141	0.167426665	0.011157611	0.12516984
Pyridoxamine-5-phosphate	ENO2	-0.35699845	-0.187680534	-0.042706714	0.057552062	0.011768764	0.130002467
L-Glutamine;D-Glutamine;Ureidoisobutyric acid	ENO2	-0.421430463	0.188211235	-0.010766489	0.079556421	0.012381191	0.134876599
Citraconic acid	ENO2	-0.436705328	-0.212747279	-0.020500043	0.078097877	0.013831141	0.146745647
N-Acetyl-L-glutamic acid	ENO2	0.204066921	0.268180185	-0.056982241	0.132705701	0.014275621	0.150129431
Dodecanedioic acid	ENO2	-0.356223608	-0.328780009	-0.044001394	0.116647631	0.014632146	0.152485107
L-Proline;D-Proline	ENO2	-0.860157715	0.107662452	-0.014428698	0.050138914	0.014889415	0.154484653
3-Methyl-2-oxovaleric acid;4-Methyl-2-oxovaleric acid	ENO2	-0.273709823	-0.106877338	0.00165696	0.045073457	0.016042703	0.163326391
2-Deoxy-D-ribose	ENO2	-1.055922152	-0.329464971	0.051572203	0.15831656	0.016092736	0.163597521
Maleic acid	ENO2	-0.372121824	-0.305185569	-0.023219903	0.118324413	0.017172751	0.171252294
3-Hydroxyanthranilic acid	ENO2	-0.323462888	-0.31896748	-0.026633082	0.126263217	0.020597745	0.195714256
3,3-Dimethylacrylic acid	ENO2	0.218376942	0.276115876	-0.029881072	0.132535314	0.020954927	0.197939413
Choline	ENO2	-1.581826729	-0.449544066	-0.042516728	0.177924003	0.022158078	0.205431737
D-Glyceraldehyde;L-Lactic acid;3-Hydroxypropionic acid	ENO2	-0.10582125	0.093126723	-0.009653426	0.046087987	0.025741773	0.228664129
D-Tagatose 6-phosphate	ENO2	-0.678910399	0.354331799	0.021405786	0.150340304	0.026795586	0.234847738
5-Hydroxy-L-tryptophan	ENO2	-0.905208236	-0.41386227	0.025080247	0.198649085	0.027130313	0.237039709
Cyclic GMP	ENO2	-0.212811273	-0.136051924	0.021792176	0.072169885	0.028733864	0.246181975
N-Acetyl-L-aspartate	ENO2	0.225277402	0.311764752	-0.039344858	0.160675835	0.028873832	0.247139711
Phosphatidylcholine	ENO2	-0.528858806	-0.202337172	-0.007110933	0.089689796	0.02950424	0.250803177
L-Histidine	ENO2	-0.521355177	0.134772903	-0.006338209	0.067509521	0.036596231	0.290988981
N-2-Furoylglycine	ENO2	-1.187266481	-0.089523166	0.019518066	0.053054663	0.039853708	0.309539947
Taurine	ENO2	-0.917004464	0.096420544	0.002624787	0.046158441	0.042149697	0.321493789
Acetylamino-acetic acid	ENO2	-0.417859104	-0.370399697	-0.040650891	0.162734919	0.042734655	0.323470169
Dihydrothymine	ENO2	-1.040193582	-0.316328101	0.060968018	0.187048166	0.043684374	0.327362152
Succinyl coenzyme A	ENO2	-1.002386412	-0.343514657	-0.016627231	0.164104259	0.046376579	0.34077081
Dihydrouracil	ENO2	-1.084273214	-0.10210945	0.022889703	0.062980514	0.047174805	0.344171463
4-Pyridoxic acid	ENO2	-0.219625078	-0.246196314	0.014915121	0.131806109	0.047588266	0.346404129
Pantothenic acid	ENO2	-0.775042717	0.130143528	0.000596	0.065696194	0.048618405	0.3514231
D-Arabitol;Adonitol;D-Xylitol	ENO2	-0.824930795	-0.201820413	0.03784429	0.121675218	0.048871796	0.352518681
2-Ethylhydracrylic acid	ENO2	-0.28868159	-0.260824807	-0.014736537	0.126043819	0.050890435	0.36286073
N-Acetyl-D-glucosamine 6-phosphate	ENO2	-0.40420152	-0.108205411	-0.004095949	0.053648556	0.052308911	0.369798884
2-Deoxyinosine	ENO2	-0.105874056	0.32840425	0.010548183	0.164895994	0.053902975	0.377335169
2-Amino-3-methoxybenzoic acid	ENO2	-0.802354054	-0.239005504	0.008192942	0.128576845	0.054533624	0.3799301
Octanoic acid	ENO2	-0.292525099	-0.266591584	-0.027450138	0.126921513	0.059542261	0.401326737
D-Glyceraldehyde 3-phosphate;Dihydroxyacetone phosphate	ENO2	-0.399492349	-0.229251896	0.000278	0.122499984	0.060969366	0.406951608
Hypoxanthine	ENO2	-0.613792106	-0.162161168	0.004945742	0.089250431	0.061159957	0.407450124
Histamine	ENO2	-0.427777831	0.168317446	-0.005089456	0.092997917	0.062232988	0.411399228
L-Glutamic acid	ENO2	-0.935121146	-0.127188073	-0.010400595	0.06264753	0.062293728	0.411697303
Phenethylamine	ENO2	-0.577306097	0.193219334	-0.032189758	0.122224457	0.065150722	0.423765352
Uric acid	ENO2	-1.040391618	-0.202270449	0.136218273	0.184246932	0.066188178	0.427081775
3-Aminoisobutyric acid;L-2-Aminobutyric acid	ENO2	-0.801860408	-0.260640585	-0.027267865	0.127068897	0.066271312	0.427303776
Citric acid;Isocitric acid	ENO2	0.196756857	0.31173907	-0.041302577	0.192391459	0.066503133	0.428064084
5-Methyluridine	ENO2	-0.663417023	0.143118924	0.023170685	0.065899259	0.068732232	0.437118051
1,3-Diaminopropane	ENO2	-0.753474498	-0.282431543	0.00580828	0.158470022	0.068927938	0.437833459
Thymine	ENO2	-0.779650105	-0.221169949	0.008990482	0.126654207	0.06918117	0.438682632
4-Hydroxyphenylpyruvic acid	ENO2	-0.317247171	-0.152857631	-0.012745134	0.077325775	0.069989806	0.441259465
2,5-Dihydroxybenzaldehyde;4-Hydroxybenzoic acid	ENO2	0.419102588	0.301833231	0.033614555	0.148990867	0.071823431	0.44726216
L-Kynurenine	ENO2	-0.522798135	0.153340806	0.031002795	0.068005265	0.072026732	0.448103876
Phenylpyruvate	ENO2	-0.256635377	-0.213866301	-0.010923599	0.112818704	0.072044128	0.448159113
Phosphocreatine	ENO2	-0.727689603	-0.178809803	0.008635642	0.104388083	0.0725487	0.450445751
1-Methylhistamine	ENO2	-1.535758283	-0.279761493	-0.031966636	0.138148192	0.072862862	0.45160703
2-Deoxyadenosine	ENO2	-0.362614376	0.166301956	-0.100487226	0.149000353	0.073369201	0.453399949
Creatine	ENO2	-0.501409481	0.134749727	-0.000685	0.075782282	0.073912745	0.455155099
Hydroxypyruvate	ENO2	-0.306305004	-0.11160894	-0.019179925	0.052231529	0.076793474	0.465848621
O-Phosphorylethanolamine	ENO2	-0.624858886	0.192769548	-0.023504711	0.122517487	0.077521397	0.468715349
3-Hydroxy-3-methylglutaric acid	ENO2	0.223171265	0.241019376	-0.002764622	0.140421561	0.082548514	0.485220366
N-Acetylputrescine	ENO2	-1.269804608	-0.406905571	-0.014579731	0.226895166	0.083790089	0.489456318
L-Dihydroorotic acid	ENO2	-0.264376304	0.185282038	0.018471652	0.097041499	0.085621784	0.495698121
Isobutyrylglycine	ENO2	-0.324709429	-0.08999506	-0.015638863	0.043635298	0.08837403	0.504143032
2-Methylbutyrylglycine;Isovalerylglycine	ENO2	-0.296326344	-0.079360005	-0.017030827	0.037125832	0.093178785	0.51933354
Prostaglandin E2;Prostaglandin I2;Prostaglandin D2	ENO2	-0.249029268	-0.257633114	-0.041598358	0.129404277	0.095027029	0.525902187
DL-Mandelic acid	ENO2	-0.335344001	-0.368124776	0.009433928	0.226271808	0.095195307	0.526334977
Cyclic AMP	ENO2	-0.285977695	-0.221256605	-0.008478362	0.12832702	0.097298524	0.533034625
N-a-Acetyl-L-ornithine	ENO2	-0.802831752	-0.213092606	0.018365488	0.140769653	0.100128104	0.54159968
D-Galactaric acid	ENO2	-0.371225478	-0.120759248	-0.020963823	0.060736695	0.100365783	0.542439167
Homocitrulline	ENO2	-0.528851205	0.122680584	0.000206	0.07560217	0.10523586	0.557468647
Hippuric acid	ENO2	-1.115545712	-0.121783298	0.022552986	0.089612251	0.107250401	0.56308801
Decanoic acid	ENO2	-0.309146909	-0.325612448	-0.043007715	0.176035116	0.108408355	0.566697672
L-a-Aspartyl-L-phenylalanine	ENO2	-0.301942951	0.310393477	0.115003312	0.123722699	0.1142767	0.584648849
L-Tyrosine	ENO2	-0.525215227	-0.177884195	-0.011081427	0.105738108	0.114678561	0.585795906
Indole-3-pyruvic acid	ENO2	-0.371743575	-0.400074353	0.010093998	0.260445045	0.115285335	0.58775413
Glycerol 3-phosphate	ENO2	-0.343645773	-0.087710837	0.000802	0.056213567	0.11535506	0.587860914
Acetoacetate;2-Ketobutyric acid	ENO2	-0.264832493	-0.097577347	-0.003236672	0.060659471	0.119886414	0.600447766
DL-2-Amino-3-phosphonopropionic acid	ENO2	-0.35168026	-0.100886763	-0.015086768	0.0564972	0.128848292	0.622461117
Oxaloacetic acid	ENO2	-0.686758097	-0.270255566	-0.022072659	0.164693926	0.131827527	0.630371127
N-Acetyl-5-hydroxytryptamine	ENO2	-0.137981784	-0.164446911	-0.004171024	0.106494025	0.132318334	0.631505971
Uracil	ENO2	-0.720629955	-0.153522131	0.01956782	0.115161187	0.132833027	0.632477545
L-Arabitol;2-Deoxy-D-ribonic acid	ENO2	-0.211058851	-0.177854634	-0.027452492	0.101742004	0.13933555	0.648933399
Biotin	ENO2	-0.600424727	0.115089559	0.008259173	0.072580161	0.141049199	0.652859332
DL-Homocystine	ENO2	-0.684784517	0.133097544	-0.005670234	0.094870591	0.143547859	0.659232207
Phosphocholine	ENO2	-0.830489288	0.120966218	0.016990822	0.071721847	0.147141286	0.667214652
L-Threonine	ENO2	-0.161154057	0.049098469	-0.026316439	0.052101065	0.147764366	0.668826715
Orotic acid	ENO2	-0.301090889	-0.249788618	-0.04158727	0.144778741	0.150415401	0.674389086
Thymidine	ENO2	-0.341286077	0.196849582	-0.054789839	0.179453762	0.160839966	0.696228017
Glutathione disulfide	ENO2	-0.989907073	-0.596995687	0.015443674	0.436802164	0.160886039	0.696327165
CDP-ethanolamine	ENO2	-0.313246161	-0.067841947	-0.002177118	0.046905148	0.161528502	0.697351431
D-Erythrono-1,4-lactone	ENO2	-0.687273785	-0.208348629	0.047117395	0.183361802	0.163548832	0.701700909
Cytidine 5-diphosphocholine	ENO2	-0.18994013	-0.149280391	-0.024983564	0.089249641	0.163714422	0.702010644
D-Saccharic acid	ENO2	0.049632814	0.139820672	-0.055031365	0.140712239	0.166127262	0.707055473
L-Cystine	ENO2	-0.881942598	-0.242448903	0.027277682	0.198540544	0.174290302	0.723178983
Adenosine monophosphate	ENO2	-0.218263607	-0.348192776	-0.005934305	0.253751087	0.177402474	0.729121008
Adenine	ENO2	-0.672702754	-0.19674516	0.054250622	0.186540529	0.178454306	0.730553061
Betaine	ENO2	-0.710085903	0.154226876	-0.074082033	0.170075222	0.179466468	0.732938661
2,5-Dihydroxybenzoic acid	ENO2	-0.147884337	-0.185254315	0.035933846	0.166036749	0.182806342	0.739802543
(R)-3-Hydroxybutyric acid	ENO2	-0.687181964	-0.194276945	-0.040107909	0.116578554	0.186019127	0.745241155
N-Formylanthranilic acid	ENO2	-0.192652406	-0.243312177	0.042432506	0.216062782	0.185999162	0.745241155
(4R)-4-Hydroxy-L-glutamic acid	ENO2	-0.672917894	-0.122140581	0.000526	0.093739803	0.190674048	0.754351781
Acetyl coenzyme A	ENO2	-0.506824186	-0.529588692	-0.043366561	0.374016088	0.193599853	0.758801402
Deoxyadenosine monophosphate	ENO2	-0.189589904	-0.172883535	-0.03139963	0.109698588	0.197136995	0.765078251
Benzoate	ENO2	-0.156973565	-0.118933744	-0.006101456	0.087555837	0.197506053	0.765634884
3,4-Dihydroxyphenylacetic acid	ENO2	-0.261065256	-0.244881623	-0.007108282	0.184611494	0.197757773	0.765933592
Carnitine	ENO2	-1.000242452	0.094344081	0.001665506	0.071956479	0.197752586	0.765933592
N-Hexanoyl-glycine	ENO2	-0.27795148	-0.081808279	-0.022583864	0.046060096	0.198510267	0.766499874
L-Gulonic acid gamma-lactone	ENO2	0.115359659	0.145528177	-0.037623141	0.142738174	0.199447309	0.768151725
3,5-Diiodo-L-tyrosine	ENO2	-0.30063968	-0.134991946	-0.014303738	0.094513342	0.201622156	0.772435685
Agmatine	ENO2	-0.740118476	-0.127328744	0.019330203	0.114865106	0.201675391	0.772435685
2-Deoxyuridine	ENO2	-0.238922167	0.189823033	-0.001343834	0.149900082	0.20220475	0.77347369
Metanephrine	ENO2	-1.102808434	-0.351640079	-0.014406598	0.264488932	0.202295737	0.773505991
Sarcosine	ENO2	-0.656565887	-0.199865989	-0.028159525	0.134826378	0.202827335	0.77435511
Phosphatidic Acid	ENO2	-0.330188964	-0.276731589	0.066339581	0.272198185	0.207534935	0.782125901
Adenosine	ENO2	-0.572383924	0.11105898	-0.008392168	0.095876908	0.212808355	0.790169286
L-Malic acid	ENO2	-0.00262406	0.099053904	-0.07870677	0.14332361	0.214873738	0.793215597
D-Gluconic acid	ENO2	-0.17434526	0.036527546	-0.024717419	0.049408225	0.215134395	0.793708791
Stachyose	ENO2	-0.163985324	0.059491684	-0.018627558	0.063061052	0.215424211	0.794185017
2,3-Diphosphoglyceric acid	ENO2	-0.428629139	-0.141601913	0.03087714	0.139404685	0.21599267	0.794924337
L-Asparagine;Ureidopropionic acid	ENO2	-0.731864935	0.082552612	-0.007455051	0.072932859	0.217159398	0.79615529
Flavin adenine dinucleotide	ENO2	-0.209595613	-0.250326486	-0.080468684	0.138951725	0.22154766	0.802679286
5-Methoxy-3-indoleacetic acid	ENO2	-0.91033664	-0.072429047	0.060991431	0.1094798	0.222966936	0.804663035
2-Deoxycytidine 5-monophosphate	ENO2	-0.26207546	-0.20043715	-0.043486291	0.13079186	0.230137478	0.813849526
D-Lactaldehyde	ENO2	-0.355277882	-0.098159238	-0.021659218	0.063825301	0.230689523	0.814484793
Cytidine	ENO2	-0.207331402	-0.130026162	0.054795943	0.157761189	0.241385454	0.82937728
N-Acetylneuraminic acid	ENO2	-0.303423357	-0.077080369	-0.020004711	0.048828258	0.24244139	0.831205522
Diadenosine triphosphate	ENO2	-0.324576285	0.351061077	0.008690444	0.293310506	0.243103993	0.832313215
D-Fructose 1,6-bisphosphate;D-Glucose 1,6-bisphosphate	ENO2	-0.432848056	-0.21061077	-0.035118689	0.151155875	0.245641604	0.835584225
DL-Homocysteine	ENO2	-0.117437611	0.063781646	-0.010024852	0.063821302	0.247494872	0.837836489
L-Lysine	ENO2	-0.19495663	0.027359432	-0.026338925	0.047606442	0.259335083	0.852041291
Homovanillic acid	ENO2	-0.272303099	-0.081797929	-0.020856964	0.054046793	0.259506076	0.852264443
2-Deoxyguanosine 5-monophosphate	ENO2	-0.180510412	-0.165048099	-0.026160347	0.125055638	0.266737258	0.858757098
Citramalic acid;D-2-Hydroxyglutaric acid;L-2-Hydroxyglutaric acid;3-Hydroxyglutaric acid	ENO2	0.062509244	0.130500362	-0.00799668	0.128426344	0.280848091	0.873472924
Guanine	ENO2	-0.45529407	-0.109838468	0.021431217	0.121853844	0.281358947	0.874049008
Urea	ENO2	-0.538782139	-0.121875533	0.021911294	0.134073144	0.28351768	0.87597623
PIP2	ENO2	-0.498381485	-0.232715828	0.01774517	0.233729607	0.283906747	0.876331099
Phosphatidylethanolamine	ENO2	-0.210785003	-0.206885257	-0.002169088	0.192367098	0.287240221	0.878160941
2-Hydroxybutyric acid;(S)-3-Hydroxybutyric acid;(R)-3-Hydroxybutyric acid;(R)-3-Hydroxyisobutyric acid;(S)-3-Hydroxyisobutyric acid	ENO2	-0.176457456	-0.1384009	-0.012908211	0.119296631	0.292827883	0.883116258
Crotonoyl coenzyme A	ENO2	-0.631652672	1.166309944	0.091053791	1.029717337	0.296381498	0.887070718
Tyramine	ENO2	-0.295442898	0.099740452	-0.02930305	0.124330556	0.299313549	0.890352005
L-alpha-Glycerophosphorylcholine	ENO2	-0.624851732	0.320425687	0.133080602	0.180998971	0.300640142	0.891545624
Phosphatidylserine	ENO2	-0.206148778	-0.152165367	0.017773673	0.166275937	0.306766574	0.896960832
Galactinol;Trehalose	ENO2	-0.175111638	-0.123411557	-0.032400805	0.089122534	0.307165965	0.897281998
Anserine	ENO2	-0.19002788	0.021633242	-0.027945443	0.048625798	0.307919949	0.897855253
Cytidine monophosphate	ENO2	-0.28205646	0.29983577	0.151852994	0.145517022	0.309179701	0.898118768
D-Arabinonic acid	ENO2	-0.204883267	0.026001385	-0.018129999	0.043661121	0.312126175	0.900149712
L-Tryptophan	ENO2	-0.109141029	-0.083868313	0.009684947	0.093063912	0.314772542	0.90361428
2,3-Dihydroxypropanoic acid	ENO2	-0.189802028	-0.164966544	-0.035659738	0.129012058	0.316206131	0.905457135
4-Hydroxyphenylacetylglycine	ENO2	-0.227974965	-0.152749042	-0.080647176	0.073300561	0.325289186	0.91262673
Malonyl coenzyme A	ENO2	-0.531373585	-0.131848801	0.065434816	0.200736266	0.325705846	0.912934174
L-Serine;D-Serine	ENO2	-0.17113128	0.046681391	-0.014050661	0.061947159	0.326896212	0.913464504
Deoxycytidine triphosphate	ENO2	-0.113692192	0.231666727	0.069367356	0.166792647	0.330523131	0.9163622
Glucono delta-lactone	ENO2	-0.865112299	0.088261111	0.00702778	0.08480033	0.338094781	0.923957347
2-Deoxyribose-5-phosphate	ENO2	-0.275048708	-0.145999272	-0.017012334	0.136954525	0.346283209	0.931364111
2-Deoxyuridine 5-monophosphate	ENO2	-0.210714221	-0.206832702	-0.049836779	0.167448737	0.348462332	0.933235782
L-Aspartic acid;D-Aspartic acid	ENO2	-0.223575669	-0.081651284	-0.014485291	0.071685546	0.348782697	0.933315677
D-Raffinose	ENO2	-0.142476046	0.123685325	-0.016111756	0.149286893	0.349050612	0.933561355
Trans-beta-Hydromuconic acid	ENO2	-0.673679432	0.058511997	0.004821182	0.057538018	0.35074958	0.934113101
3-Furoic acid	ENO2	0.033622551	0.145165378	-0.03282869	0.192228895	0.354472715	0.937805607
Phosphatidylglycerol	ENO2	-0.184808923	-0.149320952	0.031228628	0.195335149	0.355326676	0.938737787
3-Aminopiperidin-2-one	ENO2	-0.946330378	0.036666922	-0.008509285	0.049189297	0.358401437	0.941528565
N-Glycolylneuraminic acid	ENO2	-0.295981017	-0.058527083	-0.014467026	0.048605071	0.364676047	0.945921195
Butyryl coenzyme A	ENO2	-0.374176229	-0.168992098	-0.014470509	0.172428188	0.370172443	0.949727093
Flavin Mononucleotide	ENO2	-0.221475898	-0.103684851	-0.017802898	0.096067994	0.371337672	0.949877638
Pyridoxal	ENO2	-0.788389724	-0.12898937	0.088695135	0.243427276	0.371188887	0.949877638
2-Hydroxyphenylacetic acid;4-Hydroxyphenylacetic acid	ENO2	-0.106453826	0.049792915	-0.016099123	0.073801145	0.371947046	0.949889424
3-Methoxytyramine	ENO2	-0.380926568	0.105297541	-0.022532631	0.144413985	0.376067768	0.953057635
N-Acetyl-L-alanine;Propionylglycine	ENO2	-0.204728051	-0.156881435	-0.035184013	0.138467748	0.379462867	0.954717832
L-Cystathionine	ENO2	-0.268261899	-0.046213217	-0.010574101	0.040662451	0.380778623	0.955788676
2-Deoxyadenosine 5-triphosphate	ENO2	-0.512534251	-0.161023391	0.031551156	0.221347627	0.384295191	0.958260789
D-Ribose 1-phosphate;D-Ribose 5-phosphate;D-Xylulose 5-phosphate	ENO2	-0.216664254	-0.167130514	-0.050101603	0.13476458	0.385178036	0.958554403
PIP3	ENO2	-0.780992057	-0.263947743	0.022731055	0.33548432	0.392815716	0.962182001
3-Phosphoadenosine 5-phosphosulfate	ENO2	-0.303017403	-0.156131841	-0.024272822	0.154862688	0.394515185	0.963282412
L-Fucose 1-phosphate	ENO2	-0.252715073	-0.158058529	-0.049031861	0.129789255	0.400892431	0.966287509
DL-4-Hydroxy-3-methoxymandelic acid	ENO2	-0.289756791	-0.071899387	-0.019970016	0.062089898	0.402953638	0.967114794
5-Methyltetrahydrofolic acid	ENO2	-0.160434481	-0.115202647	0.011264558	0.152168575	0.405917504	0.968561417
Gamma-Glu-Cys	ENO2	0.344150296	0.237393277	-0.030111852	0.323121192	0.407739239	0.969191149
Guanidineacetic acid	ENO2	-0.489114489	0.060680387	0.003704289	0.068913589	0.408364062	0.969398168
L-Methionine	ENO2	-0.186969976	-0.140051779	-0.045012814	0.115735855	0.411548689	0.970887442
AICAR	ENO2	-0.207524653	-0.170040964	-0.071418722	0.121216151	0.415870442	0.973804346
Folinic acid	ENO2	-0.170289657	-0.150677502	-0.020848435	0.159834998	0.416637104	0.973866436
Adenosine 3,5-diphosphate	ENO2	-0.210897838	-0.124191687	-0.024112987	0.123388279	0.417315381	0.974032094
L-Cysteine	ENO2	-0.336370703	-0.086558744	-0.030172168	0.070281816	0.422383761	0.975262177
2-Oxoadipic acid	ENO2	-0.189058865	0.015490857	-0.02053504	0.044946826	0.422829156	0.975465457
2,3-Dihydroxypropyl hexopyranoside	ENO2	-0.62547995	-0.097535266	0.000543	0.124395528	0.430439751	0.979401171
N-Acetyl-D-galactosamine;N-Acetyl-D-glucosamine	ENO2	-0.585933323	-0.111417261	-0.027917004	0.106235652	0.431872808	0.98024962
Thymidine monophosphate	ENO2	-0.205553706	-0.150840823	-0.053188984	0.127179154	0.442588799	0.984773756
N2-Acetyl-L-lysine;N6-Acetyl-lysine	ENO2	-0.20919112	0.005296742	-0.023681666	0.038857956	0.455817099	0.990778379
Adenosine triphosphate;Deoxyguanosine triphosphate	ENO2	-0.708306176	-0.195322635	-0.015531587	0.242262009	0.458005716	0.991429158
Putrescine	ENO2	-0.725302812	-0.238444084	-0.054179268	0.248852584	0.459022308	0.991596522
L-Saccharopine	ENO2	-0.273970865	-0.046230614	-0.011725174	0.047384662	0.466492077	0.994257296
D-Glucose;D-Mannose	ENO2	-0.425136857	0.101459978	0.007293217	0.129706474	0.467839428	0.994359961
Indole-3-acetic acid	ENO2	-0.933298689	-0.030608091	0.036589961	0.092714426	0.46858376	0.994359961
D-Lactose;D-Maltose;Melibiose	ENO2	-0.184895001	0.105758988	0.008404745	0.135591313	0.472758746	0.995278823
Leucinic acid;D-Leucic acid;2-Hydroxy-3-methylpentanoic acid	ENO2	-0.213615102	-0.044325616	-0.003311502	0.057926651	0.478923342	0.997629113
Deoxyadenosine diphosphate	ENO2	-0.20234871	-0.191866023	-0.051157471	0.200799568	0.483464472	0.998587827
DL-3,4-Dihydroxyphenyl glycol	ENO2	-0.202537618	0.036124672	-0.018521765	0.078501719	0.486355118	0.998587827
Guanosine 5-monophosphate	ENO2	-0.323029882	0.355193924	0.199151117	0.223564646	0.485192065	0.998587827
1-Methyl-L-histidine	ENO2	-0.727392731	0.041102658	-0.014937963	0.166852039	0.73696878	0.99999496
2,3-Pyridinedicarboxylic acid	ENO2	-0.185816291	-0.088753524	-0.05253562	0.165564564	0.826841713	0.99999496
2-Deoxycytidine	ENO2	-0.097738688	0.164610896	0.066439214	0.185599355	0.596844234	0.99999496
2-Deoxycytidine 5-diphosphate	ENO2	-0.206468307	-0.120580889	-0.038301044	0.122482215	0.5017303	0.99999496
2-Deoxyguanosine	ENO2	-0.513321481	-0.057205798	0.036537707	0.188586439	0.619129053	0.99999496
2-Methylglutaric acid;3-Methylglutaric acid;Adipic acid	ENO2	-0.289919168	-0.009664726	-0.021002849	0.048415896	0.814843823	0.99999496
3-Hydroxy-3-methylglutaryl coenzyme A	ENO2	-0.302215559	-0.059293186	-0.005737226	0.145384315	0.712593572	0.99999496
3-Hydroxybutyryl coenzyme A	ENO2	-0.445125248	-0.085241954	0.06030788	0.335211973	0.66414149	0.99999496
3-Hydroxy-DL-kynurenine	ENO2	-0.463267648	0.029509222	0.048049801	0.114937739	0.871849439	0.99999496
3-Iodo-L-tyrosine	ENO2	-0.112053413	-0.037934556	-0.012390677	0.07247637	0.724505128	0.99999496
3-methyl-2-oxobutyrate	ENO2	-0.239403235	-0.041912231	-0.01089795	0.047975898	0.517984437	0.99999496
3-Methylglutaconic acid	ENO2	-0.340328033	-0.055924294	-0.012379775	0.105999007	0.68121831	0.99999496
3-Sulfopyruvic acid	ENO2	-0.544560537	0.239215618	0.18289104	0.24084133	0.815089076	0.99999496
4,6-Dioxoheptanoic acid	ENO2	-0.244843446	-0.038736626	-0.008295577	0.055220985	0.581456343	0.99999496
4-Guanidinobutyric acid	ENO2	-0.295305949	-0.019145333	0.033210575	0.111543335	0.638799979	0.99999496
4-Imidazoleacrylic acid	ENO2	-0.85867062	0.039036036	0.031540443	0.050938402	0.883013511	0.99999496
5-Methoxytryptamine	ENO2	-0.08121163	-0.026716481	0.04840221	0.175500936	0.668633324	0.99999496
5-Phospho-D-ribose 1-diphosphate	ENO2	-0.350340615	0.101870806	0.090984727	0.253162246	0.965701212	0.99999496
6-Phosphogluconic acid	ENO2	-0.250520448	0.092730627	0.060890324	0.410527095	0.938178408	0.99999496
Adenosine 5-phosphosulfate	ENO2	-0.466202463	0.051652212	0.026269935	0.057257564	0.657548759	0.99999496
Adenosine diphosphate;Deoxyguanosine 5-diphosphate	ENO2	-0.273815585	-0.086298221	-0.041999394	0.142361499	0.755670322	0.99999496
Adenylosuccinic acid	ENO2	-0.4377265	0.077365449	-0.020366598	0.152018329	0.520291283	0.99999496
Anthranilate	ENO2	-0.96917187	0.002395493	0.020082875	0.065268016	0.786393981	0.99999496
Ascorbate	ENO2	-0.278208536	-0.216140668	-0.059774424	0.313454193	0.617885914	0.99999496
Biocytin	ENO2	-0.175277431	-0.01944621	-0.01751799	0.051332463	0.970035819	0.99999496
Cadaverine	ENO2	-0.73234266	-0.083970231	-0.048758896	0.151809173	0.816580957	0.99999496
CDP-Glycerol	ENO2	-0.315030248	0.059724496	0.023606017	0.077284116	0.640251825	0.99999496
Choline glycerophosphate	ENO2	-0.940183964	0.392731912	0.159693607	0.387254289	0.547326746	0.99999496
Coenzyme A	ENO2	0.77792195	0.478090685	0.101348374	0.599102681	0.529450989	0.99999496
Cytidine 5-diphosphate	ENO2	-0.208785886	-0.098065871	-0.038824386	0.16333168	0.716824039	0.99999496
Cytidine 5-triphosphate	ENO2	-0.303031393	0.12088638	0.063793588	0.145415254	0.694600903	0.99999496
Cytidine-5-monophospho-N-acetylneuraminic acid	ENO2	-0.297404836	-0.027863193	-0.022955992	0.101242997	0.961342044	0.99999496
D-3-Phosphoglyceric acid	ENO2	-0.129797193	-0.024408752	-0.012775794	0.156699583	0.940821545	0.99999496
D-Cellobiose	ENO2	-0.168106812	0.007963299	-0.02933045	0.06426952	0.561731773	0.99999496
Dehydroascorbic acid;cis-Aconitic acid	ENO2	-0.151370259	-0.026186807	-0.033716657	0.201705963	0.97022123	0.99999496
Deoxyuridine triphosphate	ENO2	-0.413669323	0.244461704	0.135076597	0.321837463	0.733949261	0.99999496
Dephosphocoenzyme A	ENO2	0.247231311	-0.099755888	-0.048616423	0.582845242	0.930082476	0.99999496
D-Fructose 6-phosphate;D-Galactose 1-phosphate;D-Glucose 1-phosphate;D-Glucose 6-phosphate;D-Mannose 1-phosphate;D-Mannose 6-phosphate	ENO2	-0.263193176	-0.117949267	-0.031837473	0.133491051	0.518878323	0.99999496
D-Fructose;D-Galactose;Myoinositol	ENO2	-0.809525843	0.024843279	-0.018372114	0.103198102	0.675390442	0.99999496
D-Glucosamine 6-phosphate	ENO2	-0.20256408	-0.087221624	-0.032196548	0.13384421	0.680989779	0.99999496
D-Glucuronic acid	ENO2	-0.287156438	-0.02795188	-0.024862403	0.035990685	0.931592807	0.99999496
D-Glucurono-6,3-lactone	ENO2	-0.268588412	-0.049838927	-0.021321049	0.057951198	0.62264751	0.99999496
D-Glutamic acid	ENO2	-0.106298697	-0.089906744	-0.056289382	0.127299788	0.79171807	0.99999496
DL-3,4-Dihydroxymandelic acid	ENO2	-0.262965353	-0.04626571	-0.01683746	0.057249709	0.607228794	0.99999496
DL-5-Hydroxylysine	ENO2	-0.308074876	-0.023794191	-0.018265831	0.069670808	0.936754445	0.99999496
D-myo-Inositol-1,4,5-triphosphate	ENO2	-0.345202294	0.074816872	0.022416839	0.224894265	0.815762549	0.99999496
D-Ribose;D-Xylulose	ENO2	-0.652344972	0.024488657	-0.010478227	0.135022753	0.795658144	0.99999496
D-Sedoheptulose 7-phosphate	ENO2	-0.016820791	0.045710319	-0.062820652	0.159708429	0.496785045	0.99999496
D-Sorbitol	ENO2	-0.4667861	0.035090867	0.000722	0.114219835	0.763488293	0.99999496
Dulcitol	ENO2	-0.676336167	0.046055384	-0.003208425	0.122328675	0.687156596	0.99999496
Folic acid	ENO2	-0.038783871	-0.108162092	0.086331984	0.293610092	0.507700172	0.99999496
Glutaconic acid	ENO2	-0.0399648	0.052835636	-0.026259707	0.138229618	0.567184744	0.99999496
Glutaric acid;Ethylmalonic acid	ENO2	-0.275755099	-0.048713952	-0.018057094	0.061613116	0.618786924	0.99999496
Glycolic acid	ENO2	-0.197495884	0.016314035	-0.007505033	0.06564256	0.716709369	0.99999496
Glyoxylate	ENO2	-0.107455532	0.056903787	0.002402196	0.088620717	0.538555842	0.99999496
Guanosine	ENO2	-0.105288437	0.008989033	0.016767042	0.058649934	0.894495872	0.99999496
Guanosine 5-diphosphate	ENO2	-0.123856201	0.072719506	0.023224013	0.213439302	0.816619619	0.99999496
Guanosine 5-triphosphate	ENO2	-0.706500352	-0.118947423	0.020550486	0.411069808	0.73434357	0.99999496
Guanosine diphosphate mannose	ENO2	-0.273713874	-0.038599453	-0.022527179	0.087365766	0.85404064	0.99999496
Inosine	ENO2	-0.147339829	0.041540392	0.040260556	0.129788099	0.992132216	0.99999496
Inosine 5-monophosphate	ENO2	-0.380894017	0.054995511	0.043848931	0.121403627	0.926845645	0.99999496
Inosine 5-triphosphate	ENO2	-0.58644135	-0.036210238	0.002414691	0.276097889	0.888742338	0.99999496
Isovaleric acid	ENO2	-0.316495155	-0.044553089	-0.032348104	0.049181047	0.804007217	0.99999496
Isovaleryl coenzyme A	ENO2	-0.366772873	-0.018910763	0.051184798	0.280246696	0.802493841	0.99999496
Ketoglutaric acid	ENO2	-0.263602232	-0.130351323	-0.033989083	0.213260214	0.651374978	0.99999496
L-Alanine;Beta-alanine	ENO2	-0.547454283	0.02698151	-0.003541331	0.086507579	0.724212667	0.99999496
L-Arabinose;L-Ribulose;D-Xylose	ENO2	-0.957588833	-0.019140178	-0.007335515	0.098996567	0.90508272	0.99999496
L-Arginine	ENO2	-0.26519919	-0.046806474	-0.021178735	0.045785208	0.575657891	0.99999496
L-Carnosine	ENO2	-0.465371459	0.000377	-0.000603	0.097492722	0.991977762	0.99999496
L-Citrulline	ENO2	-0.230645229	-0.014978042	-0.014510994	0.034601218	0.989230456	0.99999496
L-Fucose	ENO2	-0.635377957	0.083133021	-0.000632	0.153281105	0.584736721	0.99999496
L-Ornithine;D-Ornithine	ENO2	-0.390089888	0.074138099	0.011362401	0.147431071	0.67025582	0.99999496
L-Phenylalanine	ENO2	-0.188634364	0.007395896	-0.012057681	0.043037491	0.651258418	0.99999496
L-Pyroglutamic acid;D-Pyroglutamic Acid	ENO2	-0.287981375	-0.048243686	-0.025269195	0.051851492	0.657706027	0.99999496
L-Valine	ENO2	-0.237643563	0.0000809	-0.032267114	0.054222064	0.550785417	0.99999496
N,N-Diacetylchitobiose	ENO2	-0.295403045	0.016617214	-0.006212403	0.095535725	0.811133353	0.99999496
N-Acetyl-Asp-Glu	ENO2	-0.063336809	0.035413998	-0.053474939	0.139424324	0.523771509	0.99999496
N-Acetyl-D-glucosamine 1-phosphate	ENO2	-0.195118816	0.035109826	0.033601336	0.249158387	0.995169366	0.99999496
N-Acetyl-D-mannosamine	ENO2	-0.478054097	-0.013965693	-0.00278905	0.102648892	0.913295877	0.99999496
N-Acetylmuramic acid	ENO2	-0.285850888	-0.009019607	-0.014754678	0.083162511	0.945019698	0.99999496
NAD	ENO2	-0.230070938	-0.087209016	-0.012554282	0.188752259	0.692461352	0.99999496
NADH	ENO2	-0.750827391	-0.026327221	0.088878397	0.887064184	0.896666968	0.99999496
NADP	ENO2	-0.230578265	0.01358099	0.010085447	0.178203043	0.984350095	0.99999496
NADPH	ENO2	-0.092664933	0.274424426	0.039772156	0.509342196	0.645016222	0.99999496
Nicotinamide	ENO2	-0.99485763	-0.016183333	0.019536423	0.061070053	0.558616262	0.99999496
Nicotinamide hypoxanthine dinucleotide	ENO2	-0.239268023	0.039372702	-0.002544117	0.127401437	0.742145328	0.99999496
Nicotinamide ribotide	ENO2	-0.410613497	0.106036156	0.072306067	0.141697091	0.811847256	0.99999496
N-methyl-4-pyridone-3-carboxamide	ENO2	-1.00483459	0.023238453	-0.014931284	0.077742688	0.623443941	0.99999496
Octanoyl coenzyme A	ENO2	-0.453248484	-0.094877863	0.043945927	0.26204507	0.596270949	0.99999496
Orotidine 5-monophosphate	ENO2	-0.317992954	-0.065827809	0.022989282	0.224002094	0.691735349	0.99999496
Phosphoenolpyruvic acid	ENO2	-0.24107999	0.006875957	-0.010772253	0.134322812	0.895469535	0.99999496
Porphobilinogen	ENO2	-0.255254461	-0.00643172	-0.017948607	0.037084508	0.75613673	0.99999496
Propionyl coenzyme A	ENO2	-0.787934392	0.2679086	0.209956773	0.484866383	0.904862421	0.99999496
Pyridoxal 5-phosphate	ENO2	-0.155801218	-0.10651256	0.067792806	0.539884545	0.746803738	0.99999496
Pyridoxamine	ENO2	-0.526890141	0.00961273	0.035489962	0.113624747	0.8198461	0.99999496
Pyridoxine;Norepinephrine	ENO2	-0.716272853	-0.007046394	0.040846127	0.076219039	0.529772209	0.99999496
Pyruvate	ENO2	-0.211254865	-0.039505164	-0.013880068	0.057725654	0.657106395	0.99999496
Riboflavin	ENO2	-0.080288103	-0.087571672	0.03668807	0.202232443	0.53892448	0.99999496
S-(5-Adenosyl)-L-methionine	ENO2	-0.468536517	-0.002998361	0.002591492	0.241252861	0.981514589	0.99999496
S-Lactoylglutathione	ENO2	-0.040956041	0.029809972	-0.06668743	0.196087488	0.62263874	0.99999496
Succinic acid;Methylmalonic acid	ENO2	-0.307108456	-0.047776464	-0.016001134	0.057052112	0.577559722	0.99999496
Sucrose;Isomaltose	ENO2	-0.350690622	0.034227522	-0.013266395	0.129163499	0.713094061	0.99999496
Thiamine	ENO2	-0.843918759	-0.067521751	0.00926001	0.210549006	0.715354723	0.99999496
Thiamine monophosphate	ENO2	-0.487595355	0.034753051	0.020725544	0.107764585	0.896433458	0.99999496
Thiamine pyrophosphate	ENO2	-0.350677972	-0.04093841	-0.010121686	0.081379168	0.704924959	0.99999496
Thymidine 5-triphosphate	ENO2	-0.440335466	0.022376792	0.071663792	0.20875358	0.813354032	0.99999496
UDP-GlcNAc;UDP-GalNAc	ENO2	-0.302456623	-0.042146348	-0.025156044	0.09045254	0.851004693	0.99999496
UDP-Glucuronate	ENO2	-0.30454206	0.022235629	-0.01244129	0.125142959	0.781704518	0.99999496
Uridine	ENO2	-0.411869256	0.154425967	0.048285749	0.159366056	0.505401375	0.99999496
Uridine 5-diphosphate	ENO2	-0.280838662	-0.084815912	-0.00439847	0.17893483	0.653126487	0.99999496
Uridine 5-diphosphoglucose;Uridine 5-diphosphogalactose	ENO2	-0.430329399	0.074478491	0.062164717	0.164412531	0.940297784	0.99999496
Uridine 5-triphosphate	ENO2	-0.625681975	-0.086120648	-0.008674552	0.260957409	0.766636946	0.99999496
Uridine monophosphate	ENO2	-0.326703873	0.028115896	0.037993432	0.07161853	0.890304655	0.99999496
Xanthosine	ENO2	-0.216600939	-0.01305632	0.007984256	0.058119177	0.717333598	0.99999496
Xanthosine 5-monophosphate	ENO2	-0.224501311	0.042387319	0.017586452	0.089592398	0.781919183	0.99999496
Xanthurenic acid	ENO2	0.122081386	-0.016467632	-0.009515436	0.247562386	0.97759627	0.99999496
Deoxyadenosine monophosphate	FBP1	1.599753999	1.604190747	-0.03139963	0.109698588	2.84E-50	1.16E-47
5-Phospho-D-ribose 1-diphosphate	FBP1	-2.846161729	-2.084684483	0.090984727	0.253162246	8.4E-18	1.05E-15
N-Acetyl-D-glucosamine 6-phosphate	FBP1	0.321356316	0.410173313	-0.004095949	0.053648556	1.15E-14	1.17E-12
D-Tagatose 6-phosphate	FBP1	-2.145469685	-0.896419449	0.021405786	0.150340304	1.03E-09	6.66E-08
Adenine	FBP1	-1.745264348	-0.99942021	0.054250622	0.186540529	1.62E-08	0.000000896
D-Erythrono-1,4-lactone	FBP1	-1.703123625	-0.952252946	0.047117395	0.183361802	5.03E-08	0.00000258
2-Deoxyadenosine	FBP1	-0.817749205	0.481652836	-0.100487226	0.149000353	0.0000935	0.002424716
AICAR	FBP1	0.380221869	0.394185027	-0.071418722	0.121216151	0.000122	0.003071639
L-Tyrosine	FBP1	-0.943026154	-0.414050384	-0.011081427	0.105738108	0.000138	0.003407485
Xanthine	FBP1	-1.154857617	-0.548299236	0.081799141	0.167426665	0.000168	0.004032039
Hippuric acid	FBP1	-0.826084405	0.357459729	0.022552986	0.089612251	0.000186	0.004404616
Dihydrothymine	FBP1	-1.752451966	-0.635089086	0.060968018	0.187048166	0.000198	0.004651758
Trans-beta-Hydromuconic acid	FBP1	-1.085981261	-0.207857917	0.004821182	0.057538018	0.000219	0.005054471
Betaine aldehyde hydrate	FBP1	-1.233312778	0.395194153	-0.035201366	0.123751297	0.000505	0.010361738
3-Aminopiperidin-2-one	FBP1	-1.008006446	0.160138835	-0.008509285	0.049189297	0.000607	0.012047765
Betaine aldehyde	FBP1	-1.431109826	0.410314942	-0.04639906	0.1399977	0.001105135	0.019918395
5-Methoxy-3-indoleacetic acid	FBP1	-1.310290205	-0.295390286	0.060991431	0.1094798	0.001133013	0.020324664
L-Fucose	FBP1	-1.576716675	-0.485504428	-0.000632	0.153281105	0.00155997	0.026484757
Malonyl coenzyme A	FBP1	-1.044928061	-0.564922844	0.065434816	0.200736266	0.001688163	0.028335682
Succinyl coenzyme A	FBP1	-0.697445786	-0.53153697	-0.016627231	0.164104259	0.001702797	0.028532161
Acetyl coenzyme A	FBP1	-0.813700679	-1.164926893	-0.043366561	0.374016088	0.002711382	0.04162727
Guanine	FBP1	-0.858880577	-0.322275746	0.021431217	0.121853844	0.004792656	0.064956417
4-Imidazoleacetic acid	FBP1	-1.100852449	-0.094354553	0.016721076	0.039582766	0.005013557	0.06729166
Acetylcholine	FBP1	-1.354719584	0.27320824	-0.010488324	0.102556565	0.005670595	0.074140842
L-Carnosine	FBP1	-0.969410622	-0.268882657	-0.000603	0.097492722	0.005927008	0.076695423
D-Glucose;D-Mannose	FBP1	-1.144934262	-0.346300915	0.007293217	0.129706474	0.006408561	0.081444454
Glucono delta-lactone	FBP1	-1.370189064	-0.223658435	0.00702778	0.08480033	0.00652137	0.082536106
L-Kynurenine	FBP1	-0.948724973	-0.145935458	0.031002795	0.068005265	0.009272736	0.108827952
Nicotinamide hypoxanthine dinucleotide	FBP1	-0.077011927	0.326843992	-0.002544117	0.127401437	0.009725627	0.113008859
3-Hydroxy-DL-kynurenine	FBP1	-0.851707963	-0.247547095	0.048049801	0.114937739	0.010117127	0.116397165
1-Methylhistamine	FBP1	-1.144570511	0.317884746	-0.031966636	0.138148192	0.011327322	0.126453576
Uric acid	FBP1	-1.368699723	-0.324847977	0.136218273	0.184246932	0.012334174	0.134553236
Pyridoxal	FBP1	-1.312245472	-0.508004271	0.088695135	0.243427276	0.014236381	0.149836557
NADPH	FBP1	-1.405766481	-1.202092938	0.039772156	0.509342196	0.014761651	0.153401049
2-Deoxy-D-ribose	FBP1	-1.446351203	-0.329322094	0.051572203	0.15831656	0.016132545	0.163737013
Xanthosine 5-monophosphate	FBP1	0.050801578	0.232921882	0.017586452	0.089592398	0.016238916	0.164433092
L-Glutamic acid	FBP1	-1.06098551	-0.160052713	-0.010400595	0.06264753	0.016903723	0.169372017
Porphobilinogen	FBP1	-0.155239798	-0.106375631	-0.017948607	0.037084508	0.017103582	0.170801142
Indole-3-acetic acid	FBP1	-1.262631767	-0.181076167	0.036589961	0.092714426	0.018889471	0.183536592
Biotin	FBP1	-1.012976251	-0.159085094	0.008259173	0.072580161	0.021130337	0.198917794
D-Fructose 6-phosphate;D-Galactose 1-phosphate;D-Glucose 1-phosphate;D-Glucose 6-phosphate;D-Mannose 1-phosphate;D-Mannose 6-phosphate	FBP1	0.207314254	0.275959805	-0.031837473	0.133491051	0.021124485	0.198917794
Cadaverine	FBP1	-0.437492824	0.300098644	-0.048758896	0.151809173	0.021561766	0.201751872
Dimethylaminopurine	FBP1	-1.051666431	-0.350990488	0.028945225	0.168850758	0.02444086	0.220384097
Pyridoxamine	FBP1	-0.878383331	-0.220042723	0.035489962	0.113624747	0.024517743	0.220886395
Leucinic acid;D-Leucic acid;2-Hydroxy-3-methylpentanoic acid	FBP1	0.099622633	0.126762656	-0.003311502	0.057926651	0.024736204	0.222207727
Epinephrine	FBP1	-0.796777314	0.177263707	-0.035947243	0.096559437	0.027238706	0.237667871
D-Arabitol;Adonitol;D-Xylitol	FBP1	-1.181256869	-0.227187638	0.03784429	0.121675218	0.029391781	0.250432254
Pantothenic acid	FBP1	-1.220752611	-0.141322756	0.000596	0.065696194	0.030755386	0.257818926
Guanosine 5-monophosphate	FBP1	-0.31560229	0.681310973	0.199151117	0.223564646	0.03102975	0.259596003
Phosphocreatine	FBP1	-1.043099713	-0.215271297	0.008635642	0.104388083	0.03195706	0.26432774
N-Hexanoyl-glycine	FBP1	0.042347778	0.075477258	-0.022583864	0.046060096	0.033255739	0.272371954
Cytidine-5-monophospho-N-acetylneuraminic acid	FBP1	-0.199475723	0.191152123	-0.022955992	0.101242997	0.034447481	0.279435671
2-Methylbutyrylglycine;Isovalerylglycine	FBP1	0.02306423	0.059728135	-0.017030827	0.037125832	0.038683758	0.30336969
5-Methoxytryptamine	FBP1	-0.40824506	-0.313018899	0.04840221	0.175500936	0.039458946	0.307468626
Hypotaurine	FBP1	-1.217232041	-0.120460574	-0.006510628	0.056336635	0.043108053	0.324708246
L-Proline;D-Proline	FBP1	-1.054018003	0.085328304	-0.014428698	0.050138914	0.046633658	0.341677101
UDP-GlcNAc;UDP-GalNAc	FBP1	-0.225311627	0.154083996	-0.025156044	0.09045254	0.047524909	0.346134494
Uracil	FBP1	-1.065968704	-0.205426077	0.01956782	0.115161187	0.050733124	0.361935269
Hypoxanthine	FBP1	-0.865433357	-0.168946072	0.004945742	0.089250431	0.051372112	0.365255719
UDP-Glucuronate	FBP1	-0.201438714	0.229762206	-0.01244129	0.125142959	0.052939454	0.372954037
Riboflavin	FBP1	-0.376387039	-0.354202857	0.03668807	0.202232443	0.053251053	0.374515563
L-Phenylalanine	FBP1	0.029648806	0.070153698	-0.012057681	0.043037491	0.056103985	0.386469635
Crotonoyl coenzyme A	FBP1	-0.401803648	1.995252063	0.091053791	1.029717337	0.064422635	0.421374008
Putrescine	FBP1	-0.121957548	0.405210692	-0.054179268	0.248852584	0.064887485	0.422837521
Pyridoxine;Norepinephrine	FBP1	-0.964301836	-0.099609142	0.040846127	0.076219039	0.065360469	0.424238304
D-Ribose;D-Xylulose	FBP1	-1.289891024	-0.259062872	-0.010478227	0.135022753	0.065613141	0.424965867
2,3-Diphosphoglyceric acid	FBP1	-0.101736491	0.287026612	0.03087714	0.139404685	0.066143139	0.426895867
Thiamine monophosphate	FBP1	-0.825354445	-0.175319091	0.020725544	0.107764585	0.068881912	0.437646772
Nicotinic acid	FBP1	-1.14465405	0.165620452	0.018326192	0.08123791	0.069812973	0.440554611
4-Guanidinobutyric acid	FBP1	-0.519395319	-0.1634377	0.033210575	0.111543335	0.077904459	0.469757906
2,3-Dihydroxypropyl hexopyranoside	FBP1	-1.039933321	-0.217921411	0.000543	0.124395528	0.079052823	0.473453073
PIP3	FBP1	-0.264019135	0.608966837	0.022731055	0.33548432	0.080562562	0.478908634
S-(5-Adenosyl)-L-homocysteine	FBP1	-0.442448517	-0.380312387	-0.028564091	0.202969306	0.08309349	0.487049342
2-Deoxyuridine	FBP1	-0.900670963	-0.257645487	-0.001343834	0.149900082	0.087299787	0.500220592
D-Lactaldehyde	FBP1	0.023942957	0.08747875	-0.021659218	0.063825301	0.087275427	0.500220592
Pyridoxal 5-phosphate	FBP1	-0.85237267	-0.852122879	0.067792806	0.539884545	0.088397553	0.504162944
1,3-Diaminopropane	FBP1	-0.273996404	0.273830093	0.00580828	0.158470022	0.090777755	0.511697105
Thymine	FBP1	-1.068173184	-0.204469981	0.008990482	0.126654207	0.091915285	0.515623288
Deoxyadenosine diphosphate	FBP1	-0.366488742	-0.387209163	-0.051157471	0.200799568	0.094215571	0.523336932
Adenosine diphosphate;Deoxyguanosine 5-diphosphate	FBP1	-0.480215274	-0.279910467	-0.041999394	0.142361499	0.094686985	0.524572081
2-Amino-3-methoxybenzoic acid	FBP1	-1.069189566	-0.202316714	0.008192942	0.128576845	0.101582766	0.545820633
Choline	FBP1	-1.071970142	0.246023749	-0.042516728	0.177924003	0.104866248	0.556810252
PIP2	FBP1	-0.099191968	0.396086928	0.01774517	0.233729607	0.105508471	0.558248463
N2-Acetyl-L-lysine;N6-Acetyl-lysine	FBP1	0.000819	0.038750953	-0.023681666	0.038857956	0.108122792	0.565934401
N-Acetyl-D-galactosamine;N-Acetyl-D-glucosamine	FBP1	-0.908862654	-0.198135563	-0.027917004	0.106235652	0.109095164	0.568675416
Taurine	FBP1	-1.122339155	0.0762876	0.002624787	0.046158441	0.110518101	0.573056013
Cytidine 5-diphosphocholine	FBP1	0.109339248	0.117336966	-0.024983564	0.089249641	0.110794063	0.573966642
Cytidine	FBP1	-0.380898041	-0.194440757	0.054795943	0.157761189	0.114144583	0.584202637
L-Pipecolic acid	FBP1	-1.215144907	0.072427446	-0.010854432	0.052980303	0.115964379	0.589405043
3-Phosphoadenosine 5-phosphosulfate	FBP1	-0.0776694	0.217248414	-0.024272822	0.154862688	0.118858424	0.59740324
Dimethylglycine;Gamma-Aminobutyric acid	FBP1	-0.8982613	0.091905075	-0.024406672	0.075929124	0.125560372	0.614019279
Homovanillic acid	FBP1	0.029717393	0.059528539	-0.020856964	0.054046793	0.136927257	0.64347005
Oxaloacetic acid	FBP1	-0.118905826	0.222712061	-0.022072659	0.164693926	0.137199564	0.643857488
3-methyl-2-oxobutyrate	FBP1	0.022383813	0.060013187	-0.01089795	0.047975898	0.139392383	0.649083177
NAD	FBP1	0.0913855	0.263726997	-0.012554282	0.188752259	0.143269277	0.658510504
Thiamine	FBP1	-1.23585643	-0.297952559	0.00926001	0.210549006	0.144536912	0.661215031
4-Imidazoleacrylic acid	FBP1	-1.114538572	-0.040987424	0.031540443	0.050938402	0.154494313	0.683359712
3,3-Dimethylacrylic acid	FBP1	0.135568491	0.157771796	-0.029881072	0.132535314	0.156813364	0.688581066
2-Hydroxybutyric acid;(S)-3-Hydroxybutyric acid;(R)-3-Hydroxybutyric acid;(R)-3-Hydroxyisobutyric acid;(S)-3-Hydroxyisobutyric acid	FBP1	0.150789991	0.154432009	-0.012908211	0.119296631	0.160699227	0.696059038
Cysteamine	FBP1	-0.47824252	0.13320352	-0.01527192	0.106697867	0.164058641	0.702636024
Anthranilate	FBP1	-1.207891522	-0.070186061	0.020082875	0.065268016	0.166649506	0.708029012
2-Ethylhydracrylic acid	FBP1	0.172913776	0.159243279	-0.014736537	0.126043819	0.167490554	0.709528825
2-Deoxycytidine 5-diphosphate	FBP1	-0.02206507	0.129979003	-0.038301044	0.122482215	0.169468338	0.713570157
4-Hydroxyphenylacetylglycine	FBP1	0.009202817	0.020066009	-0.080647176	0.073300561	0.169449247	0.713570157
Glycolic acid	FBP1	0.049802984	0.082226779	-0.007505033	0.06564256	0.171632791	0.718563502
Phosphoenolpyruvic acid	FBP1	-0.137667129	0.171107716	-0.010772253	0.134322812	0.175720032	0.725782649
Glutaconic acid	FBP1	0.100049675	0.16053894	-0.026259707	0.138229618	0.176578589	0.727831972
N-Acetyl-L-glutamic acid	FBP1	0.054081653	0.12106681	-0.056982241	0.132705701	0.179698635	0.733374495
Maleic acid	FBP1	0.093138218	0.135241956	-0.023219903	0.118324413	0.180500608	0.734937238
L-Malic acid	FBP1	0.043695512	0.112471094	-0.07870677	0.14332361	0.18224006	0.738476474
Guanosine diphosphate mannose	FBP1	-0.234997333	0.091684544	-0.022527179	0.087365766	0.191116842	0.755055197
Uridine 5-triphosphate	FBP1	-0.915429846	-0.34955092	-0.008674552	0.260957409	0.191466575	0.755351828
3-Furoic acid	FBP1	0.099216665	0.215874996	-0.03282869	0.192228895	0.195738213	0.763026625
Phosphocholine	FBP1	-1.209584572	-0.075771208	0.016990822	0.071721847	0.195887243	0.763376419
Octanoyl coenzyme A	FBP1	-0.03536638	-0.291848674	0.043945927	0.26204507	0.200039742	0.769082279
2-Deoxyguanosine 5-monophosphate	FBP1	0.126059983	0.134041168	-0.026160347	0.125055638	0.200178944	0.76928018
2-Oxo-4-methylthiobutanoic acid	FBP1	0.197530727	0.224774716	0.051752479	0.135898149	0.202955659	0.774405764
Homocitrulline	FBP1	-0.872265384	-0.095040637	0.000206	0.07560217	0.207725524	0.782256421
N-Acetyl-Asp-Glu	FBP1	-0.012369967	0.121890625	-0.053474939	0.139424324	0.208470193	0.783276516
3-Methyl-2-oxovaleric acid;4-Methyl-2-oxovaleric acid	FBP1	0.035527417	0.057939001	0.00165696	0.045073457	0.211784441	0.788142489
Agmatine	FBP1	-0.587425374	0.161752741	0.019330203	0.114865106	0.21500822	0.793476121
D-Raffinose	FBP1	-0.220634334	0.168625516	-0.016111756	0.149286893	0.215914584	0.794924337
Cytidine 5-diphosphate	FBP1	-0.040876942	0.161367822	-0.038824386	0.16333168	0.220319502	0.80056512
O-Acetyl-L-carnitine	FBP1	-1.499459329	-0.099948612	-0.001109946	0.0808749	0.221663032	0.802756462
3-Iodo-L-tyrosine	FBP1	0.063280853	0.075292729	-0.012390677	0.07247637	0.226347737	0.808715347
N-a-Acetyl-L-ornithine	FBP1	-1.029724282	-0.151502474	0.018365488	0.140769653	0.227544355	0.810792492
5-Methyluridine	FBP1	-1.029438585	-0.055977085	0.023170685	0.065899259	0.229734961	0.813328624
Acetylamino-acetic acid	FBP1	0.156879284	0.150156942	-0.040650891	0.162734919	0.240993558	0.828788487
2-Deoxyadenosine 5-triphosphate	FBP1	-0.508008533	-0.224046357	0.031551156	0.221347627	0.24819959	0.838721638
Citric acid;Isocitric acid	FBP1	0.04394457	0.178746836	-0.041302577	0.192391459	0.252723704	0.843997083
Adenosine 3,5-diphosphate	FBP1	-0.038875342	0.113997353	-0.024112987	0.123388279	0.263005817	0.855134597
N-Acetyl-L-alanine;Propionylglycine	FBP1	0.109459844	0.119733616	-0.035184013	0.138467748	0.26322574	0.855426751
Isovaleric acid	FBP1	-0.032870215	0.022529639	-0.032348104	0.049181047	0.26449442	0.857008831
6-Deoxy-L-galactonic acid	FBP1	0.126963244	0.132992402	-0.026453834	0.144370831	0.269410378	0.861006962
Citramalic acid;D-2-Hydroxyglutaric acid;L-2-Hydroxyglutaric acid;3-Hydroxyglutaric acid	FBP1	0.077763084	0.133806821	-0.00799668	0.128426344	0.26952283	0.861302724
Dihydrouracil	FBP1	-1.209969942	-0.046637751	0.022889703	0.062980514	0.269614028	0.861386945
3-Hydroxy-3-methylglutaric acid	FBP1	0.141759895	0.15197949	-0.002764622	0.140421561	0.270463058	0.86173012
DL-Mandelic acid	FBP1	0.264934659	0.256027448	0.009433928	0.226271808	0.275796377	0.867714318
3-Methoxytyramine	FBP1	-0.777762567	-0.17981004	-0.022532631	0.144413985	0.276121581	0.868216153
N,N-Diacetylchitobiose	FBP1	-0.353187089	0.096934173	-0.006212403	0.095535725	0.2802914	0.872832252
D-Glyceraldehyde 3-phosphate;Dihydroxyacetone phosphate	FBP1	0.068866744	0.13168677	0.000278	0.122499984	0.283396353	0.875704218
Adenylosuccinic acid	FBP1	-0.705635963	-0.18303965	-0.020366598	0.152018329	0.284579514	0.876525704
Thymidine	FBP1	-1.063949864	-0.246274953	-0.054789839	0.179453762	0.28595183	0.877165567
Urea	FBP1	-0.755210263	-0.121017857	0.021911294	0.134073144	0.286399437	0.877165567
(4R)-4-Hydroxy-L-glutamic acid	FBP1	-0.935489173	-0.098834195	0.000526	0.093739803	0.289163157	0.879322065
Carnitine	FBP1	-1.366133337	-0.074213022	0.001665506	0.071956479	0.291651381	0.881727734
N-Acetylmuramic acid	FBP1	-0.168455357	-0.101068068	-0.014754678	0.083162511	0.299322101	0.890352005
Nicotinamide ribotide	FBP1	-0.788492494	-0.07483113	0.072306067	0.141697091	0.29908736	0.890352005
D-Sorbitol	FBP1	-0.880736599	-0.117789616	0.000722	0.114219835	0.299469095	0.890377564
DL-Homocysteine	FBP1	0.020699682	0.056150007	-0.010024852	0.063821302	0.299793045	0.890644341
2,3-Dihydroxypropanoic acid	FBP1	0.121479223	0.097562434	-0.035659738	0.129012058	0.301775448	0.892754224
3-Hydroxyanthranilic acid	FBP1	0.114564782	0.103646971	-0.026633082	0.126263217	0.30215964	0.89301066
Uridine 5-diphosphate	FBP1	-0.021227316	0.18012362	-0.00439847	0.17893483	0.302435269	0.893300576
3,5-Diiodo-L-tyrosine	FBP1	-0.16668015	0.083050107	-0.014303738	0.094513342	0.302984661	0.893717858
4-Phenylbutanoic acid	FBP1	0.101486467	0.085904227	-0.016544143	0.100180175	0.30647754	0.89681155
N-Formylanthranilic acid	FBP1	0.309676514	0.263156688	0.042432506	0.216062782	0.306982432	0.896960832
Guanidineacetic acid	FBP1	-0.577481254	0.072321113	0.003704289	0.068913589	0.319399012	0.907732925
Cytidine 5-triphosphate	FBP1	-0.302911693	0.208551812	0.063793588	0.145415254	0.319502042	0.907750681
Phosphatidylcholine	FBP1	-0.155786229	-0.09594327	-0.007110933	0.089689796	0.321959238	0.909151351
Dehydroascorbic acid;cis-Aconitic acid	FBP1	0.058428542	0.165161872	-0.033716657	0.201705963	0.32414175	0.91169563
Deoxycytidine triphosphate	FBP1	-0.216185116	0.231194614	0.069367356	0.166792647	0.331931776	0.918071773
L-Arabitol;2-Deoxy-D-ribonic acid	FBP1	0.079116044	0.070626758	-0.027452492	0.101742004	0.335046128	0.920913017
D-Saccharic acid	FBP1	-0.006827781	0.080323521	-0.055031365	0.140712239	0.336086332	0.92197678
Pyruvate	FBP1	0.006772591	0.041284106	-0.013880068	0.057725654	0.339260885	0.924943291
Thymidine 5-triphosphate	FBP1	-0.200859768	0.26918215	0.071663792	0.20875358	0.344057042	0.929657946
Adenosine 5-phosphosulfate	FBP1	0.14830505	0.080170962	0.026269935	0.057257564	0.346511034	0.931688256
D-Glyceraldehyde;L-Lactic acid;3-Hydroxypropionic acid	FBP1	0.002535768	0.033693871	-0.009653426	0.046087987	0.346943972	0.931836133
Acetoacetate;2-Ketobutyric acid	FBP1	0.029751699	0.053677085	-0.003236672	0.060659471	0.348115882	0.9329073
Diadenosine triphosphate	FBP1	-0.474106922	-0.262280738	0.008690444	0.293310506	0.355571038	0.938993634
L-Valine	FBP1	-0.02469018	0.017807713	-0.032267114	0.054222064	0.355739491	0.939059264
DL-Homocystine	FBP1	-1.060312616	-0.092634054	-0.005670234	0.094870591	0.359322248	0.942253825
Glutaric acid;Ethylmalonic acid	FBP1	-0.013954049	0.038296455	-0.018057094	0.061613116	0.360382969	0.943203356
Isobutyrylglycine	FBP1	-0.015738013	0.023943146	-0.015638863	0.043635298	0.364348699	0.945667567
L-Cystine	FBP1	-1.07123669	-0.15275922	0.027277682	0.198540544	0.364511675	0.945667567
O-Phospho-L-serine	FBP1	0.006261043	0.080638765	-0.041294091	0.134860229	0.36591988	0.947356409
D-3-Phosphoglyceric acid	FBP1	0.02505481	0.128847111	-0.012775794	0.156699583	0.366108835	0.947451289
Adenosine	FBP1	-1.153945774	0.076208907	-0.008392168	0.095876908	0.377564532	0.953597771
Citraconic acid	FBP1	-0.004191666	0.048084897	-0.020500043	0.078097877	0.379839471	0.954959669
4-Pyridoxic acid	FBP1	0.181983026	0.130172898	0.014915121	0.131806109	0.38187355	0.956570911
2,3-Pyridinedicarboxylic acid	FBP1	0.017600299	0.09212195	-0.05253562	0.165564564	0.382269114	0.956850632
Dodecanedioic acid	FBP1	0.060683183	0.056993382	-0.044001394	0.116647631	0.386593939	0.959135062
Glycerol 3-phosphate	FBP1	-0.014236185	0.049323189	0.000802	0.056213567	0.388045935	0.960036784
2,5-Dihydroxybenzoic acid	FBP1	0.220392171	0.178704565	0.035933846	0.166036749	0.389858386	0.960746746
D-Glucuronic acid	FBP1	-0.109682662	-0.055752798	-0.024862403	0.035990685	0.390733121	0.961121202
NADP	FBP1	-0.129516397	0.162492855	0.010085447	0.178203043	0.392415076	0.96194246
N-methyl-4-pyridone-3-carboxamide	FBP1	-1.158730652	0.05163515	-0.014931284	0.077742688	0.391864795	0.96194246
1-Methylnicotinamide	FBP1	-1.035450802	-0.033927587	0.007635251	0.0491359	0.397622381	0.964535751
Pyridoxamine-5-phosphate	FBP1	-0.144107832	-0.090613946	-0.042706714	0.057552062	0.405174425	0.968117231
Glyoxylate	FBP1	0.019976817	0.074946523	0.002402196	0.088620717	0.413018482	0.971743237
N-Acetyl-L-aspartate	FBP1	0.030594679	0.092180247	-0.039344858	0.160675835	0.413029349	0.971743237
Uridine	FBP1	-0.913297156	-0.079912223	0.048285749	0.159366056	0.421151814	0.974655094
L-Lysine	FBP1	-0.026227135	0.011855705	-0.026338925	0.047606442	0.422379662	0.975262177
Hydroxypyruvate	FBP1	-0.025144498	0.021472622	-0.019179925	0.052231529	0.436383741	0.982844819
Inosine 5-monophosphate	FBP1	-0.510081183	0.137940365	0.043848931	0.121403627	0.438322029	0.983169932
Prostaglandin E2;Prostaglandin I2;Prostaglandin D2	FBP1	0.068471666	0.058648958	-0.041598358	0.129404277	0.438526893	0.983279519
L-Fucose 1-phosphate	FBP1	-0.015187136	0.051206033	-0.049031861	0.129789255	0.439929224	0.98382438
3,4-Dihydroxyphenylacetic acid	FBP1	0.134103582	0.134068333	-0.007108282	0.184611494	0.444436636	0.985734303
D-Fructose 1,6-bisphosphate;D-Glucose 1,6-bisphosphate	FBP1	-0.237659051	0.080420541	-0.035118689	0.151155875	0.444645938	0.985871497
Octanoic acid	FBP1	0.073623375	0.069265797	-0.027450138	0.126921513	0.446051813	0.98642729
Choline glycerophosphate	FBP1	-1.479341555	0.452818243	0.159693607	0.387254289	0.449091419	0.987737764
CDP-ethanolamine	FBP1	-0.090965494	-0.037289205	-0.002177118	0.046905148	0.45411255	0.990411113
Tyramine	FBP1	-0.609592675	-0.121285518	-0.02930305	0.124330556	0.459408069	0.99179011
Ketoglutaric acid	FBP1	0.071382448	0.121586384	-0.033989083	0.213260214	0.46568973	0.994215157
Isovaleryl coenzyme A	FBP1	0.185308575	0.25381742	0.051184798	0.280246696	0.469648621	0.994646684
L-Cysteic acid	FBP1	-0.091369965	-0.056934153	-0.017460025	0.054629618	0.469939547	0.994646684
Thymidine monophosphate	FBP1	0.019610491	0.036420223	-0.053188984	0.127179154	0.481065192	0.997629113
D-Ribose 1-phosphate;D-Ribose 5-phosphate;D-Xylulose 5-phosphate	FBP1	0.002977589	0.043681823	-0.050101603	0.13476458	0.486487946	0.998587827
O-Phosphorylethanolamine	FBP1	-1.079829101	-0.108963595	-0.023504711	0.122517487	0.485474943	0.998587827
(R)-3-Hydroxybutyric acid	FBP1	-0.734433053	0.012313292	-0.040107909	0.116578554	0.652952595	0.99999496
1-Methyl-L-histidine	FBP1	-1.279231014	-0.120844109	-0.014937963	0.166852039	0.525603932	0.99999496
2,5-Dihydroxybenzaldehyde;4-Hydroxybenzoic acid	FBP1	0.053502429	0.004693124	0.033614555	0.148990867	0.846085473	0.99999496
2-Aminoadipic acid	FBP1	-1.186300771	0.007497302	-0.014234918	0.05435813	0.689306005	0.99999496
2-Deoxycytidine	FBP1	-0.347730782	0.114347113	0.066439214	0.185599355	0.796310166	0.99999496
2-Deoxycytidine 5-monophosphate	FBP1	0.031724578	0.045927989	-0.043486291	0.13079186	0.494203811	0.99999496
2-Deoxyguanosine	FBP1	-0.706804887	-0.010284116	0.036537707	0.188586439	0.803919487	0.99999496
2-Deoxyinosine	FBP1	-0.669272476	-0.009287961	0.010548183	0.164895994	0.904249557	0.99999496
2-Deoxyribose-5-phosphate	FBP1	0.009566899	0.026026206	-0.017012334	0.136954525	0.753327946	0.99999496
2-Deoxyuridine 5-monophosphate	FBP1	0.008959296	0.042274189	-0.049836779	0.167448737	0.582261362	0.99999496
2-Hydroxyphenylacetic acid;4-Hydroxyphenylacetic acid	FBP1	-0.025258307	-0.010891361	-0.016099123	0.073801145	0.943744135	0.99999496
2-Methylglutaric acid;3-Methylglutaric acid;Adipic acid	FBP1	-0.053293326	0.005878573	-0.021002849	0.048415896	0.578744924	0.99999496
2-Oxoadipic acid	FBP1	-0.054780826	0.001462163	-0.02053504	0.044946826	0.624554962	0.99999496
3-Aminoisobutyric acid;L-2-Aminobutyric acid	FBP1	-0.904504639	-0.084038808	-0.027267865	0.127068897	0.655039027	0.99999496
3-Hydroxy-3-methylglutaryl coenzyme A	FBP1	-0.181260323	0.068151105	-0.005737226	0.145384315	0.611293692	0.99999496
3-Hydroxybutyryl coenzyme A	FBP1	-0.017039515	0.076743573	0.06030788	0.335211973	0.960894793	0.99999496
3-Methylglutaconic acid	FBP1	-0.517784091	-0.082136876	-0.012379775	0.105999007	0.510478997	0.99999496
3-Sulfopyruvic acid	FBP1	-0.137420425	0.13185528	0.18289104	0.24084133	0.832180251	0.99999496
4,6-Dioxoheptanoic acid	FBP1	-0.009296271	0.025220497	-0.008295577	0.055220985	0.543887733	0.99999496
4-Hydroxyphenylpyruvic acid	FBP1	-0.099723797	-0.063361766	-0.012745134	0.077325775	0.512732149	0.99999496
5-Hydroxy-L-tryptophan	FBP1	-0.676899366	0.082178061	0.025080247	0.198649085	0.773782677	0.99999496
5-Methyltetrahydrofolic acid	FBP1	0.016521809	0.058881275	0.011264558	0.152168575	0.754340811	0.99999496
6-Phosphogluconic acid	FBP1	-0.008620521	-0.18045187	0.060890324	0.410527095	0.556610348	0.99999496
Adenosine monophosphate	FBP1	-0.081666036	-0.127944901	-0.005934305	0.253751087	0.630638838	0.99999496
Adenosine triphosphate;Deoxyguanosine triphosphate	FBP1	-0.738852465	-0.134888717	-0.015531587	0.242262009	0.62224022	0.99999496
Anserine	FBP1	-0.075732995	-0.03631918	-0.027945443	0.048625798	0.863274231	0.99999496
Ascorbate	FBP1	0.035644528	0.034123214	-0.059774424	0.313454193	0.764514503	0.99999496
Benzoate	FBP1	0.03188801	0.028796137	-0.006101456	0.087555837	0.690206167	0.99999496
Betaine	FBP1	-0.969970892	0.039202858	-0.074082033	0.170075222	0.505355508	0.99999496
Biocytin	FBP1	-0.042928709	-0.014557514	-0.01751799	0.051332463	0.954009421	0.99999496
Butyryl coenzyme A	FBP1	0.014414713	-0.113451247	-0.014470509	0.172428188	0.565940496	0.99999496
CDP-Glycerol	FBP1	-0.058079847	0.046875482	0.023606017	0.077284116	0.763345963	0.99999496
cis-4-Hydroxy-D-proline;trans-4-Hydroxy-L-proline	FBP1	-1.040548185	0.004243568	-0.010846986	0.040325383	0.708240854	0.99999496
Coenzyme A	FBP1	-0.28011848	-0.020842666	0.101348374	0.599102681	0.838387291	0.99999496
Creatine	FBP1	-0.797703876	-0.047087717	-0.000685	0.075782282	0.540326973	0.99999496
Cyclic AMP	FBP1	-0.006311229	-0.052886618	-0.008478362	0.12832702	0.729301094	0.99999496
Cyclic GMP	FBP1	0.035090156	0.039218556	0.021792176	0.072169885	0.809196042	0.99999496
Cytidine monophosphate	FBP1	0.038032122	0.152889901	0.151852994	0.145517022	0.994314581	0.99999496
D-Arabinonic acid	FBP1	-0.064950381	-0.018071834	-0.018129999	0.043661121	0.998937082	0.99999496
D-Cellobiose	FBP1	-0.086875879	-0.05746454	-0.02933045	0.06426952	0.661566305	0.99999496
Decanoic acid	FBP1	0.062182016	0.039182898	-0.043007715	0.176035116	0.640572169	0.99999496
Deoxyuridine triphosphate	FBP1	-0.218300361	-0.048090251	0.135076597	0.321837463	0.56926899	0.99999496
Dephosphocoenzyme A	FBP1	-0.078825972	-0.151612309	-0.048616423	0.582845242	0.859734429	0.99999496
D-Fructose;D-Galactose;Myoinositol	FBP1	-0.991481914	0.009444397	-0.018372114	0.103198102	0.787510478	0.99999496
D-Galactaric acid	FBP1	-0.102346588	-0.018521446	-0.020963823	0.060736695	0.967923676	0.99999496
D-Gluconic acid	FBP1	-0.064357257	-0.019897918	-0.024717419	0.049408225	0.92229398	0.99999496
D-Glucosamine	FBP1	-0.889827095	-0.05986632	-0.019593399	0.070527724	0.567984364	0.99999496
D-Glucosamine 6-phosphate	FBP1	-0.076453309	-0.02788018	-0.032196548	0.13384421	0.974273323	0.99999496
D-Glucurono-6,3-lactone	FBP1	-0.10905593	-0.052500162	-0.021321049	0.057951198	0.59056075	0.99999496
D-Glutamic acid	FBP1	0.014719911	0.010860307	-0.056289382	0.127299788	0.597851596	0.99999496
DL-2-Amino-3-phosphonopropionic acid	FBP1	-0.084723945	-0.025927123	-0.015086768	0.0564972	0.847840751	0.99999496
DL-3,4-Dihydroxymandelic acid	FBP1	-0.062064132	-0.018686731	-0.01683746	0.057249709	0.97423133	0.99999496
DL-3,4-Dihydroxyphenyl glycol	FBP1	-0.091974454	-0.055020385	-0.018521765	0.078501719	0.641974148	0.99999496
DL-4-Hydroxy-3-methoxymandelic acid	FBP1	-0.088568749	-0.052345404	-0.019970016	0.062089898	0.602068906	0.99999496
DL-5-Hydroxylysine	FBP1	-0.10487346	-0.059513319	-0.018265831	0.069670808	0.553827807	0.99999496
D-Lactose;D-Maltose;Melibiose	FBP1	-0.401083494	0.034912534	0.008404745	0.135591313	0.845003348	0.99999496
D-myo-Inositol-1,4,5-triphosphate	FBP1	-0.578116831	0.075597538	0.022416839	0.224894265	0.813068152	0.99999496
D-Sedoheptulose 7-phosphate	FBP1	0.012274291	0.041903741	-0.062820652	0.159708429	0.512002761	0.99999496
Dulcitol	FBP1	-0.924678057	-0.042788715	-0.003208425	0.122328675	0.746273498	0.99999496
Flavin adenine dinucleotide	FBP1	0.041320462	-0.019075667	-0.080468684	0.138951725	0.65861235	0.99999496
Flavin Mononucleotide	FBP1	-0.230142603	-0.058604624	-0.017802898	0.096067994	0.671042871	0.99999496
Folic acid	FBP1	0.055202475	0.074909359	0.086331984	0.293610092	0.968966879	0.99999496
Folinic acid	FBP1	0.036519522	0.072731243	-0.020848435	0.159834998	0.558227183	0.99999496
Galactinol;Trehalose	FBP1	0.015901545	0.014380687	-0.032400805	0.089122534	0.599644335	0.99999496
Gamma-Glu-Cys	FBP1	-0.035614648	-0.032433128	-0.030111852	0.323121192	0.994268113	0.99999496
Glutathione disulfide	FBP1	-0.00317733	0.103613889	0.015443674	0.436802164	0.840030952	0.99999496
Guanosine	FBP1	0.001575212	0.001837995	0.016767042	0.058649934	0.799074554	0.99999496
Guanosine 5-diphosphate	FBP1	-0.178671796	0.143579901	0.023224013	0.213439302	0.572830269	0.99999496
Guanosine 5-triphosphate	FBP1	-0.684888241	-0.073563899	0.020550486	0.411069808	0.818907869	0.99999496
Histamine	FBP1	-0.660746338	0.038597986	-0.005089456	0.092997917	0.638520805	0.99999496
Indole-3-pyruvic acid	FBP1	0.104078962	0.139219481	0.010093998	0.260445045	0.620044115	0.99999496
Inosine	FBP1	-0.243988577	-0.041696147	0.040260556	0.129788099	0.527736218	0.99999496
Inosine 5-triphosphate	FBP1	-0.421888283	0.050614165	0.002414691	0.276097889	0.861414491	0.99999496
L-a-Aspartyl-L-phenylalanine	FBP1	-0.018371945	0.131467474	0.115003312	0.123722699	0.894135576	0.99999496
L-Alanine;Beta-alanine	FBP1	-0.629396927	0.053865322	-0.003541331	0.086507579	0.506944699	0.99999496
L-alpha-Glycerophosphorylcholine	FBP1	-1.213871047	0.074598458	0.133080602	0.180998971	0.746613751	0.99999496
L-Arabinose;L-Ribulose;D-Xylose	FBP1	-1.165088952	-0.051212404	-0.007335515	0.098996567	0.657609309	0.99999496
L-Arginine	FBP1	-0.024954476	0.009188572	-0.021178735	0.045785208	0.507166704	0.99999496
L-Asparagine;Ureidopropionic acid	FBP1	-1.002145672	0.014303412	-0.007455051	0.072932859	0.765447083	0.99999496
L-Aspartic acid;D-Aspartic acid	FBP1	-0.014474235	0.007703425	-0.014485291	0.071685546	0.756919575	0.99999496
L-Citrulline	FBP1	-0.048220773	-0.008931696	-0.014510994	0.034601218	0.871899879	0.99999496
L-Cystathionine	FBP1	-0.046982604	-0.003988939	-0.010574101	0.040662451	0.871347585	0.99999496
L-Cysteine	FBP1	-0.086488369	-0.036335868	-0.030172168	0.070281816	0.930115295	0.99999496
L-Dihydroorotic acid	FBP1	-0.123874678	-0.035098948	0.018471652	0.097041499	0.58092228	0.99999496
L-Glutamine;D-Glutamine;Ureidoisobutyric acid	FBP1	-0.702451807	0.01235968	-0.010766489	0.079556421	0.77128925	0.99999496
L-Gulonic acid gamma-lactone	FBP1	0.069983441	0.057882413	-0.037623141	0.142738174	0.503434181	0.99999496
L-Histidine	FBP1	-0.818105065	-0.043131899	-0.006338209	0.067509521	0.585743316	0.99999496
L-Leucine;L-Isoleucine;L-Alloisoleucine	FBP1	-1.056481403	-0.023361236	-0.03123773	0.06399667	0.902046422	0.99999496
L-Methionine	FBP1	0.022909033	0.024201689	-0.045012814	0.115735855	0.549814211	0.99999496
L-Ornithine;D-Ornithine	FBP1	-0.639388078	0.052762407	0.011362401	0.147431071	0.778856722	0.99999496
L-Pyroglutamic acid;D-Pyroglutamic Acid	FBP1	-0.051344722	-0.010067574	-0.025269195	0.051851492	0.769387517	0.99999496
L-Saccharopine	FBP1	-0.043280327	0.00518679	-0.011725174	0.047384662	0.721160698	0.99999496
L-Serine;D-Serine	FBP1	-0.032303457	0.00174875	-0.014050661	0.061947159	0.798687115	0.99999496
L-Threonine	FBP1	-0.023559301	0.009188685	-0.026316439	0.052101065	0.495576432	0.99999496
L-Tryptophan	FBP1	0.046768017	0.015024548	0.009684947	0.093063912	0.954245968	0.99999496
Metanephrine	FBP1	-1.022384877	0.097512218	-0.014406598	0.264488932	0.672184931	0.99999496
N-2-Furoylglycine	FBP1	-1.279125118	0.017869115	0.019518066	0.053054663	0.975205553	0.99999496
N-Acetyl-5-hydroxytryptamine	FBP1	0.083304746	0.052269186	-0.004171024	0.106494025	0.596122499	0.99999496
N-Acetyl-D-glucosamine 1-phosphate	FBP1	-0.005805409	0.010204463	0.033601336	0.249158387	0.925185721	0.99999496
N-Acetyl-D-mannosamine	FBP1	-0.544796274	0.031529466	-0.00278905	0.102648892	0.738131204	0.99999496
N-Acetylneuraminic acid	FBP1	-0.069266337	-0.022545126	-0.020004711	0.048828258	0.958506737	0.99999496
N-Acetylputrescine	FBP1	-1.27309524	0.025156852	-0.014579731	0.226895166	0.860975991	0.99999496
NADH	FBP1	0.014819805	-0.188928957	0.088878397	0.887064184	0.754146831	0.99999496
N-Glycolylneuraminic acid	FBP1	-0.077187456	-0.027098961	-0.014467026	0.048605071	0.794949204	0.99999496
Nicotinamide	FBP1	-1.123408089	0.058288743	0.019536423	0.061070053	0.525718553	0.99999496
Orotic acid	FBP1	-0.026133071	0.000504	-0.04158727	0.144778741	0.771261568	0.99999496
Orotidine 5-monophosphate	FBP1	-0.019944505	0.17536788	0.022989282	0.224002094	0.49634286	0.99999496
Phenethylamine	FBP1	-0.916573264	-0.010457001	-0.032189758	0.122224457	0.858872023	0.99999496
Phenylpyruvate	FBP1	0.01996453	0.037403632	-0.010923599	0.112818704	0.668387678	0.99999496
Phosphatidic Acid	FBP1	0.090876545	0.12985037	0.066339581	0.272198185	0.815508628	0.99999496
Phosphatidylethanolamine	FBP1	0.075509721	0.124308154	-0.002169088	0.192367098	0.510873253	0.99999496
Phosphatidylglycerol	FBP1	0.109705759	0.143502738	0.031228628	0.195335149	0.565442265	0.99999496
Phosphatidylserine	FBP1	0.024130265	0.063714507	0.017773673	0.166275937	0.782323235	0.99999496
Propionyl coenzyme A	FBP1	-0.009884719	0.100849887	0.209956773	0.484866383	0.821960102	0.99999496
S-(5-Adenosyl)-L-methionine	FBP1	-0.579994435	0.077179129	0.002591492	0.241252861	0.757193822	0.99999496
Sarcosine	FBP1	-0.817115627	-0.113879833	-0.028159525	0.134826378	0.524917926	0.99999496
S-Lactoylglutathione	FBP1	0.032173343	0.005162187	-0.06668743	0.196087488	0.714054592	0.99999496
Stachyose	FBP1	-0.072474035	-0.029183928	-0.018627558	0.063061052	0.867055947	0.99999496
Succinic acid;Methylmalonic acid	FBP1	-0.04572078	0.013525373	-0.016001134	0.057052112	0.604782237	0.99999496
Sucrose;Isomaltose	FBP1	-0.473340835	0.005643051	-0.013266395	0.129163499	0.883606176	0.99999496
Thiamine pyrophosphate	FBP1	-0.418559364	0.027946128	-0.010121686	0.081379168	0.639939577	0.99999496
Uridine 5-diphosphoglucose;Uridine 5-diphosphogalactose	FBP1	-0.149157414	-0.027752385	0.062164717	0.164412531	0.584447899	0.99999496
Uridine monophosphate	FBP1	-0.060674046	0.01707919	0.037993432	0.07161853	0.770269203	0.99999496
Xanthosine	FBP1	-0.065452206	-0.019890118	0.007984256	0.058119177	0.631506751	0.99999496
Xanthurenic acid	FBP1	0.145782374	0.013133895	-0.009515436	0.247562386	0.927103737	0.99999496
Deoxyadenosine monophosphate	FBP2	1.434108821	1.444882893	-0.03139963	0.109698588	2.78E-41	9.37E-39
Xanthosine 5-monophosphate	FBP2	0.959685695	1.162540844	0.017586452	0.089592398	2.13E-37	6.27E-35
D-Tagatose 6-phosphate	FBP2	-3.01313315	-1.602302765	0.021405786	0.150340304	3.43E-27	7.03E-25
5-Phospho-D-ribose 1-diphosphate	FBP2	-3.616837696	-2.374062967	0.090984727	0.253162246	2.1E-22	3.52E-20
Adenosine monophosphate	FBP2	2.046642275	1.9747955	-0.005934305	0.253751087	5.91E-15	6.2E-13
Guanosine 5-monophosphate	FBP2	0.365235173	1.556721385	0.199151117	0.223564646	1.26E-09	8.05E-08
2-Deoxyadenosine	FBP2	-0.904129071	0.55615739	-0.100487226	0.149000353	0.0000105	0.000351
3-Aminopiperidin-2-one	FBP2	-1.121589677	0.195634692	-0.008509285	0.049189297	0.0000332	0.000983
Xanthine	FBP2	-1.207925929	-0.588167345	0.081799141	0.167426665	0.0000629	0.001725333
Betaine aldehyde hydrate	FBP2	-1.377930689	0.458972253	-0.035201366	0.123751297	0.0000652	0.001776484
Trans-beta-Hydromuconic acid	FBP2	-1.211775252	-0.221902143	0.004821182	0.057538018	0.0000813	0.002153298
Deoxyadenosine diphosphate	FBP2	0.620082569	0.697969343	-0.051157471	0.200799568	0.000191	0.004508885
N-Acetyl-D-glucosamine 6-phosphate	FBP2	0.044275029	0.194967758	-0.004095949	0.053648556	0.000207	0.004815322
Betaine aldehyde	FBP2	-1.611555484	0.465298678	-0.04639906	0.1399977	0.000257	0.00578412
L-Proline;D-Proline	FBP2	-1.120924662	0.164379477	-0.014428698	0.050138914	0.000362	0.00776755
Glycerol 3-phosphate	FBP2	0.069945914	0.191350831	0.000802	0.056213567	0.0007	0.013602496
L-Tyrosine	FBP2	-0.943651646	-0.365924895	-0.011081427	0.105738108	0.000791	0.015042109
Acetylcholine	FBP2	-1.522559926	0.313684709	-0.010488324	0.102556565	0.00157272	0.026666807
Phosphocreatine	FBP2	-1.22930181	-0.315567767	0.008635642	0.104388083	0.001897964	0.031225599
Glyoxylate	FBP2	0.189125454	0.27648799	0.002402196	0.088620717	0.001982804	0.032298223
Dihydrothymine	FBP2	-1.680854351	-0.49289138	0.060968018	0.187048166	0.003065899	0.045983241
4-Imidazoleacetic acid	FBP2	-1.235207743	-0.100209866	0.016721076	0.039582766	0.003135954	0.046900244
5-Methoxy-3-indoleacetic acid	FBP2	-1.404483626	-0.262058033	0.060991431	0.1094798	0.003169852	0.047299653
Acetyl coenzyme A	FBP2	-1.037214817	-1.1387874	-0.043366561	0.374016088	0.003402659	0.04996197
Adenine	FBP2	-1.258715218	-0.481555044	0.054250622	0.186540529	0.004074592	0.057229207
1-Methylhistamine	FBP2	-1.288259673	0.36127501	-0.031966636	0.138148192	0.00441999	0.060925686
D-Erythrono-1,4-lactone	FBP2	-1.252947967	-0.471396942	0.047117395	0.183361802	0.004686602	0.063848988
Hippuric acid	FBP2	-1.060709065	0.273968371	0.022552986	0.089612251	0.005022429	0.067376363
Epinephrine	FBP2	-0.864768784	0.234383961	-0.035947243	0.096559437	0.005116038	0.068318586
3-Hydroxy-DL-kynurenine	FBP2	-0.953711025	-0.273629938	0.048049801	0.114937739	0.005130396	0.068475563
Flavin Mononucleotide	FBP2	-0.474313406	-0.275811724	-0.017802898	0.096067994	0.007238026	0.089668358
L-Kynurenine	FBP2	-1.055238746	-0.149386369	0.031002795	0.068005265	0.007988004	0.096682965
Guanine	FBP2	-0.876726207	-0.29733307	0.021431217	0.121853844	0.008897804	0.105486492
Biotin	FBP2	-1.142680335	-0.179977482	0.008259173	0.072580161	0.009500451	0.110955992
Thymine	FBP2	-1.225445437	-0.317807214	0.008990482	0.126654207	0.009873292	0.114295577
Pyridoxal	FBP2	-1.419897744	-0.518524797	0.088695135	0.243427276	0.012614846	0.136792566
D-Arabitol;Adonitol;D-Xylitol	FBP2	-1.291547024	-0.264789047	0.03784429	0.121675218	0.012874486	0.138863918
Nicotinic acid	FBP2	-1.259463467	0.217354849	0.018326192	0.08123791	0.014287684	0.150196248
L-Glutamic acid	FBP2	-1.178013922	-0.160815107	-0.010400595	0.06264753	0.016351911	0.165290961
Pyridoxamine	FBP2	-0.977204091	-0.235982638	0.035489962	0.113624747	0.016884964	0.169248525
Glucono delta-lactone	FBP2	-1.486076611	-0.194579606	0.00702778	0.08480033	0.017433453	0.172901729
L-Pipecolic acid	FBP2	-1.338130478	0.114358752	-0.010854432	0.052980303	0.018108542	0.178017404
L-Fucose	FBP2	-1.52617659	-0.360816371	-0.000632	0.153281105	0.018782004	0.182673361
Uric acid	FBP2	-1.465009505	-0.291179522	0.136218273	0.184246932	0.020357057	0.194068889
Pantothenic acid	FBP2	-1.368610203	-0.151515406	0.000596	0.065696194	0.020592606	0.195711592
Dimethylaminopurine	FBP2	-1.149640254	-0.361520561	0.028945225	0.168850758	0.020750664	0.196760555
Thiamine monophosphate	FBP2	-0.961651943	-0.227901394	0.020725544	0.107764585	0.021047559	0.19845811
3,5-Diiodo-L-tyrosine	FBP2	-0.497648722	-0.228631379	-0.014303738	0.094513342	0.023347668	0.213539154
L-Carnosine	FBP2	-1.000942625	-0.22001128	-0.000603	0.097492722	0.024416582	0.220238995
5-Methoxytryptamine	FBP2	-0.451596156	-0.345652953	0.04840221	0.175500936	0.024747816	0.222274085
2-Amino-3-methoxybenzoic acid	FBP2	-1.20465697	-0.279234502	0.008192942	0.128576845	0.02538765	0.226781974
Riboflavin	FBP2	-0.432116345	-0.409342469	0.03668807	0.202232443	0.027416641	0.238753121
Cadaverine	FBP2	-0.550071605	0.284143716	-0.048758896	0.151809173	0.028314453	0.243819418
4-Guanidinobutyric acid	FBP2	-0.610873761	-0.210086065	0.033210575	0.111543335	0.029169742	0.248943517
2-Deoxy-D-ribose	FBP2	-1.477105238	-0.282968041	0.051572203	0.15831656	0.034591387	0.280257354
Nicotinamide hypoxanthine dinucleotide	FBP2	-0.245381083	0.266566625	-0.002544117	0.127401437	0.034660264	0.280469879
PIP3	FBP2	-0.694340044	0.725983521	0.022731055	0.33548432	0.036061748	0.288088797
S-(5-Adenosyl)-L-homocysteine	FBP2	-0.542326062	-0.447708088	-0.028564091	0.202969306	0.038917229	0.304502154
Cytidine 5-triphosphate	FBP2	-0.537692892	0.358794278	0.063793588	0.145415254	0.042491124	0.322741159
PIP2	FBP2	-0.336151864	0.465045741	0.01774517	0.233729607	0.055651814	0.384643434
Dimethylglycine;Gamma-Aminobutyric acid	FBP2	-0.998210997	0.11946491	-0.024406672	0.075929124	0.058117025	0.395472585
Hypoxanthine	FBP2	-0.908689091	-0.163850373	0.004945742	0.089250431	0.058589131	0.397496647
2,3-Dihydroxypropyl hexopyranoside	FBP2	-1.135836792	-0.233940916	0.000543	0.124395528	0.059431563	0.400872399
Uracil	FBP2	-1.132627366	-0.197420917	0.01956782	0.115161187	0.059535546	0.401326737
Adenylosuccinic acid	FBP2	-0.805638826	-0.304315039	-0.020366598	0.152018329	0.06178206	0.409808533
Cytidine	FBP2	-0.443377017	-0.230466387	0.054795943	0.157761189	0.070576811	0.443329553
Hypotaurine	FBP2	-1.3432735	-0.105785876	-0.006510628	0.056336635	0.078039018	0.470133538
Pyridoxal 5-phosphate	FBP2	-1.120540102	-0.87557308	0.067792806	0.539884545	0.080577086	0.478908634
5-Methyluridine	FBP2	-1.189147804	-0.091453881	0.023170685	0.065899259	0.081966046	0.483471024
Taurine	FBP2	-1.269104696	0.082830191	0.002624787	0.046158441	0.08227942	0.484449138
D-Raffinose	FBP2	-0.182088562	0.241893833	-0.016111756	0.149286893	0.083942793	0.489872422
1,3-Diaminopropane	FBP2	-0.340239879	0.279500031	0.00580828	0.158470022	0.084151771	0.49080604
Putrescine	FBP2	-0.224893327	0.371434413	-0.054179268	0.248852584	0.08720959	0.500130421
(4R)-4-Hydroxy-L-glutamic acid	FBP2	-1.069621821	-0.159548051	0.000526	0.093739803	0.087702398	0.501507875
Flavin adenine dinucleotide	FBP2	-0.252812439	-0.315541694	-0.080468684	0.138951725	0.09069169	0.511585954
3-Methylglutaconic acid	FBP2	-0.659960628	-0.189141422	-0.012379775	0.105999007	0.095399463	0.52693738
Agmatine	FBP2	-0.639688097	0.208420903	0.019330203	0.114865106	0.099723016	0.540322103
Malonyl coenzyme A	FBP2	-1.090596736	-0.264867018	0.065434816	0.200736266	0.099876691	0.540962755
Thymidine 5-triphosphate	FBP2	-0.442234713	0.410965126	0.071663792	0.20875358	0.104084227	0.554560759
Indole-3-acetic acid	FBP2	-1.332242736	-0.113824275	0.036589961	0.092714426	0.104730765	0.556352172
Diadenosine triphosphate	FBP2	-0.812560271	-0.463799999	0.008690444	0.293310506	0.107204085	0.562973922
Deoxycytidine triphosphate	FBP2	-0.43794661	0.336772719	0.069367356	0.166792647	0.108886018	0.568289747
2,3-Diphosphoglyceric acid	FBP2	-0.41010573	0.254224486	0.03087714	0.139404685	0.109122239	0.568732785
Succinyl coenzyme A	FBP2	-0.589665488	-0.2756053	-0.016627231	0.164104259	0.114535447	0.585349003
Thiamine	FBP2	-1.369260197	-0.314390493	0.00926001	0.210549006	0.124250652	0.611021946
D-Glyceraldehyde 3-phosphate;Dihydroxyacetone phosphate	FBP2	0.092273894	0.186381938	0.000278	0.122499984	0.128709106	0.62230297
Guanosine	FBP2	-0.107406847	-0.071550043	0.016767042	0.058649934	0.132109704	0.630974941
UDP-Glucuronate	FBP2	-0.418939414	0.173212376	-0.01244129	0.125142959	0.13793295	0.645483682
L-Histidine	FBP2	-0.980510268	-0.106230828	-0.006338209	0.067509521	0.138958143	0.647816106
cis-4-Hydroxy-D-proline;trans-4-Hydroxy-L-proline	FBP2	-1.131011491	0.047952364	-0.010846986	0.040325383	0.144806774	0.662164401
DL-Homocystine	FBP2	-1.232946144	-0.141148102	-0.005670234	0.094870591	0.153283778	0.680477619
D-Fructose 6-phosphate;D-Galactose 1-phosphate;D-Glucose 1-phosphate;D-Glucose 6-phosphate;D-Mannose 1-phosphate;D-Mannose 6-phosphate	FBP2	0.000476	0.155188918	-0.031837473	0.133491051	0.161201913	0.696909076
L-Cystine	FBP2	-1.297742264	-0.250040885	0.027277682	0.198540544	0.162478064	0.699338329
2-Deoxyuridine	FBP2	-0.906150689	-0.207600906	-0.001343834	0.149900082	0.168832872	0.712025503
Cytidine-5-monophospho-N-acetylneuraminic acid	FBP2	-0.33751241	0.115641336	-0.022955992	0.101242997	0.171012658	0.717101977
Leucinic acid;D-Leucic acid;2-Hydroxy-3-methylpentanoic acid	FBP2	0.004416713	0.075148535	-0.003311502	0.057926651	0.175585785	0.725647546
Homocitrulline	FBP2	-0.97899161	-0.101975637	0.000206	0.07560217	0.176511471	0.727819321
Inosine 5-monophosphate	FBP2	-0.495387079	0.207622306	0.043848931	0.121403627	0.17733728	0.729110231
Uridine monophosphate	FBP2	-0.028749084	0.134362834	0.037993432	0.07161853	0.178433767	0.730553061
UDP-GlcNAc;UDP-GalNAc	FBP2	-0.342774587	0.093076601	-0.025156044	0.09045254	0.191170752	0.755055197
Adenosine diphosphate;Deoxyguanosine 5-diphosphate	FBP2	-0.229240083	0.141877179	-0.041999394	0.142361499	0.196489713	0.764144411
O-Acetyl-L-carnitine	FBP2	-1.681848986	-0.104237811	-0.001109946	0.0808749	0.202255123	0.77347369
Betaine	FBP2	-1.004488472	0.135825558	-0.074082033	0.170075222	0.217126742	0.796091038
NAD	FBP2	-0.093755216	0.220125365	-0.012554282	0.188752259	0.217678344	0.796448429
Choline glycerophosphate	FBP2	-1.487121187	0.635442523	0.159693607	0.387254289	0.219252527	0.798874823
Choline	FBP2	-1.309180517	0.175996514	-0.042516728	0.177924003	0.219399359	0.799136977
3-Methoxytyramine	FBP2	-0.871328202	-0.197911153	-0.022532631	0.144413985	0.224589257	0.806644767
2-Ethylhydracrylic acid	FBP2	0.148560954	0.138161499	-0.014736537	0.126043819	0.225108942	0.807798241
3-Methyl-2-oxovaleric acid;4-Methyl-2-oxovaleric acid	FBP2	-0.011815887	0.05507807	0.00165696	0.045073457	0.235937951	0.821986448
AICAR	FBP2	0.034240361	0.068990369	-0.071418722	0.121216151	0.246726744	0.836746225
3,3-Dimethylacrylic acid	FBP2	0.073044117	0.122819266	-0.029881072	0.132535314	0.249260136	0.839898603
Glycolic acid	FBP2	-0.020872885	0.067420865	-0.007505033	0.06564256	0.25369413	0.845390016
L-Phenylalanine	FBP2	-0.050894077	0.03687981	-0.012057681	0.043037491	0.255500754	0.847209036
Pyridoxine;Norepinephrine	FBP2	-1.018699175	-0.044944643	0.040846127	0.076219039	0.260342532	0.852937102
D-Glyceraldehyde;L-Lactic acid;3-Hydroxypropionic acid	FBP2	-0.041057387	0.041650158	-0.009653426	0.046087987	0.26563711	0.857858513
N-methyl-4-pyridone-3-carboxamide	FBP2	-1.294317799	0.071229463	-0.014931284	0.077742688	0.267740462	0.859350066
DL-Mandelic acid	FBP2	0.277693349	0.258398137	0.009433928	0.226271808	0.271206555	0.862657143
N-Formylanthranilic acid	FBP2	0.359278913	0.279940342	0.042432506	0.216062782	0.271657375	0.863088681
D-Glucose;D-Mannose	FBP2	-0.70124337	0.149727631	0.007293217	0.129706474	0.272148254	0.863721913
4-Phenylbutanoic acid	FBP2	0.109388984	0.092410709	-0.016544143	0.100180175	0.276776606	0.869496318
Carnitine	FBP2	-1.532353279	-0.076253132	0.001665506	0.071956479	0.278871522	0.87175725
4-Pyridoxic acid	FBP2	0.239043073	0.157589247	0.014915121	0.131806109	0.279050589	0.872006158
Isovaleryl coenzyme A	FBP2	-0.053121085	0.349986517	0.051184798	0.280246696	0.286328901	0.877165567
Cytidine monophosphate	FBP2	0.046187203	0.304819985	0.151852994	0.145517022	0.29316833	0.883484651
4-Imidazoleacrylic acid	FBP2	-1.232050876	-0.021808907	0.031540443	0.050938402	0.294947101	0.885549694
Thymidine	FBP2	-1.105729035	-0.242364385	-0.054789839	0.179453762	0.295906148	0.886923128
DL-3,4-Dihydroxyphenyl glycol	FBP2	-0.198736829	-0.09987233	-0.018521765	0.078501719	0.30006676	0.891105296
Phosphocholine	FBP2	-1.336191347	-0.055891386	0.016990822	0.071721847	0.309544335	0.898118768
D-Glucosamine 6-phosphate	FBP2	-0.281900664	-0.168125206	-0.032196548	0.13384421	0.309832439	0.898241565
N-Hexanoyl-glycine	FBP2	-0.058906269	0.024136956	-0.022583864	0.046060096	0.310418253	0.89870623
Prostaglandin E2;Prostaglandin I2;Prostaglandin D2	FBP2	0.100993373	0.08586863	-0.041598358	0.129404277	0.324609739	0.912046624
N,N-Diacetylchitobiose	FBP2	-0.443246193	0.087474503	-0.006212403	0.095535725	0.32676642	0.913464504
D-Ribose;D-Xylulose	FBP2	-0.96970297	0.119800471	-0.010478227	0.135022753	0.334612546	0.920153897
D-Glucosamine	FBP2	-1.023692698	-0.086943792	-0.019593399	0.070527724	0.339603394	0.925328361
Nicotinamide	FBP2	-1.255238691	0.0778398	0.019536423	0.061070053	0.33973111	0.925474402
Benzoate	FBP2	0.067341247	0.07720503	-0.006101456	0.087555837	0.341367377	0.927358304
CDP-ethanolamine	FBP2	-0.158414875	-0.0465417	-0.002177118	0.046905148	0.344232192	0.929739781
Metanephrine	FBP2	-1.003740284	0.23503213	-0.014406598	0.264488932	0.345631272	0.930895508
Cysteamine	FBP2	-0.606671314	0.084398649	-0.01527192	0.106697867	0.350232534	0.933895309
2-Hydroxybutyric acid;(S)-3-Hydroxybutyric acid;(R)-3-Hydroxybutyric acid;(R)-3-Hydroxyisobutyric acid;(S)-3-Hydroxyisobutyric acid	FBP2	0.077643372	0.095479288	-0.012908211	0.119296631	0.3635853	0.945471919
Porphobilinogen	FBP2	-0.161238419	-0.051524585	-0.017948607	0.037084508	0.365258308	0.946638128
Maleic acid	FBP2	0.001127256	0.081950087	-0.023219903	0.118324413	0.374095804	0.951773532
Thiamine pyrophosphate	FBP2	-0.610601114	-0.080350421	-0.010121686	0.081379168	0.388147519	0.960041066
Acetylamino-acetic acid	FBP2	0.095249602	0.099633973	-0.040650891	0.162734919	0.388662616	0.960306948
1-Methylnicotinamide	FBP2	-1.164022592	-0.034710589	0.007635251	0.0491359	0.388791751	0.960325298
N-Acetyl-L-alanine;Propionylglycine	FBP2	0.053571292	0.083044735	-0.035184013	0.138467748	0.393195865	0.962320397
Uridine 5-triphosphate	FBP2	-1.350625545	-0.226342909	-0.008674552	0.260957409	0.40421647	0.967344991
L-Glutamine;D-Glutamine;Ureidoisobutyric acid	FBP2	-0.883712796	-0.076725153	-0.010766489	0.079556421	0.407058954	0.969000514
6-Phosphogluconic acid	FBP2	-0.203397796	-0.275702769	0.060890324	0.410527095	0.412270439	0.971218631
Pyridoxamine-5-phosphate	FBP2	-0.177745849	-0.08970523	-0.042706714	0.057552062	0.414142137	0.972492832
D-myo-Inositol-1,4,5-triphosphate	FBP2	-0.863967516	0.20542024	0.022416839	0.224894265	0.41579916	0.97377624
DL-4-Hydroxy-3-methoxymandelic acid	FBP2	-0.161463262	-0.069653462	-0.019970016	0.062089898	0.423603237	0.975811889
2-Methylbutyrylglycine;Isovalerylglycine	FBP2	-0.079199683	0.012658029	-0.017030827	0.037125832	0.423895131	0.975896832
L-Ornithine;D-Ornithine	FBP2	-0.64386087	0.125556495	0.011362401	0.147431071	0.438600167	0.983332925
Inosine	FBP2	-0.287546818	-0.059672815	0.040260556	0.129788099	0.441315729	0.984438626
2,3-Dihydroxypropanoic acid	FBP2	0.089343643	0.063433882	-0.035659738	0.129012058	0.442430272	0.98472974
D-Sorbitol	FBP2	-0.904325097	-0.086602239	0.000722	0.114219835	0.444554074	0.985834266
Xanthosine	FBP2	-0.129444955	-0.035979772	0.007984256	0.058119177	0.449381748	0.988056352
L-a-Aspartyl-L-phenylalanine	FBP2	-0.081466563	0.208371461	0.115003312	0.123722699	0.450455065	0.989113487
3,4-Dihydroxyphenylacetic acid	FBP2	0.125871137	0.131299614	-0.007108282	0.184611494	0.453420204	0.99024243
2,5-Dihydroxybenzaldehyde;4-Hydroxybenzoic acid	FBP2	-0.007179604	-0.075988539	0.033614555	0.148990867	0.461952049	0.992875764
N-Acetylputrescine	FBP2	-1.267173777	0.149306183	-0.014579731	0.226895166	0.470111312	0.994646684
3-Hydroxyanthranilic acid	FBP2	0.0778115	0.063997635	-0.026633082	0.126263217	0.472885595	0.995295731
3-Iodo-L-tyrosine	FBP2	0.008393094	0.039507196	-0.012390677	0.07247637	0.473950524	0.995759702
Nicotinamide ribotide	FBP2	-0.947765255	-0.028918779	0.072306067	0.141697091	0.474995388	0.996268978
Anthranilate	FBP2	-1.309076849	-0.026400044	0.020082875	0.065268016	0.476350069	0.996626661
3-Hydroxy-3-methylglutaric acid	FBP2	0.073767903	0.095857996	-0.002764622	0.140421561	0.482471863	0.998378612
2-Oxo-4-methylthiobutanoic acid	FBP2	0.118981812	0.146622925	0.051752479	0.135898149	0.485114895	0.998587827
Urea	FBP2	-0.565882823	0.115655135	0.021911294	0.134073144	0.484427521	0.998587827
(R)-3-Hydroxybutyric acid	FBP2	-0.930057557	-0.118847167	-0.040107909	0.116578554	0.49941021	0.99999496
1-Methyl-L-histidine	FBP2	-1.24913962	0.028287721	-0.014937963	0.166852039	0.795584344	0.99999496
2,3-Pyridinedicarboxylic acid	FBP2	-0.224098676	-0.087746251	-0.05253562	0.165564564	0.831584299	0.99999496
2,5-Dihydroxybenzoic acid	FBP2	0.196401551	0.127058118	0.035933846	0.166036749	0.583129055	0.99999496
2-Aminoadipic acid	FBP2	-1.347709159	-0.000447	-0.014234918	0.05435813	0.799761718	0.99999496
2-Deoxyadenosine 5-triphosphate	FBP2	-0.741208724	0.055951748	0.031551156	0.221347627	0.912221802	0.99999496
2-Deoxycytidine	FBP2	-0.380605371	0.153656513	0.066439214	0.185599355	0.638410443	0.99999496
2-Deoxycytidine 5-diphosphate	FBP2	-0.244577543	0.003028145	-0.038301044	0.122482215	0.735792679	0.99999496
2-Deoxycytidine 5-monophosphate	FBP2	-0.087465302	-0.047448099	-0.043486291	0.13079186	0.975835025	0.99999496
2-Deoxyguanosine	FBP2	-0.646327307	0.098075895	0.036537707	0.188586439	0.74418763	0.99999496
2-Deoxyguanosine 5-monophosphate	FBP2	-0.058877665	-0.042053592	-0.026160347	0.125055638	0.898869644	0.99999496
2-Deoxyinosine	FBP2	-0.600663013	0.086356312	0.010548183	0.164895994	0.645707886	0.99999496
2-Deoxyribose-5-phosphate	FBP2	-0.122489412	-0.0524976	-0.017012334	0.136954525	0.795556122	0.99999496
2-Deoxyuridine 5-monophosphate	FBP2	-0.116839836	-0.068820015	-0.049836779	0.167448737	0.909739245	0.99999496
2-Hydroxyphenylacetic acid;4-Hydroxyphenylacetic acid	FBP2	-0.106563234	-0.048338644	-0.016099123	0.073801145	0.662225137	0.99999496
2-Methylglutaric acid;3-Methylglutaric acid;Adipic acid	FBP2	-0.155856591	-0.029527167	-0.021002849	0.048415896	0.860243312	0.99999496
2-Oxoadipic acid	FBP2	-0.116953562	-0.016199376	-0.02053504	0.044946826	0.923153586	0.99999496
3-Aminoisobutyric acid;L-2-Aminobutyric acid	FBP2	-0.93627109	-0.045971027	-0.027267865	0.127068897	0.882982732	0.99999496
3-Furoic acid	FBP2	-0.288291942	-0.083878401	-0.03282869	0.192228895	0.790572461	0.99999496
3-Hydroxy-3-methylglutaryl coenzyme A	FBP2	-0.504989479	0.040496853	-0.005737226	0.145384315	0.750475196	0.99999496
3-Hydroxybutyryl coenzyme A	FBP2	-0.338398612	-0.110393188	0.06030788	0.335211973	0.61058877	0.99999496
3-methyl-2-oxobutyrate	FBP2	-0.098573883	-0.012114128	-0.01089795	0.047975898	0.979775977	0.99999496
3-Phosphoadenosine 5-phosphosulfate	FBP2	-0.486728202	-0.007278376	-0.024272822	0.154862688	0.912616524	0.99999496
3-Sulfopyruvic acid	FBP2	-0.126500317	0.296648552	0.18289104	0.24084133	0.636688513	0.99999496
4,6-Dioxoheptanoic acid	FBP2	-0.091676816	-0.004589997	-0.008295577	0.055220985	0.946498463	0.99999496
4-Hydroxyphenylacetylglycine	FBP2	-0.099564052	-0.068356045	-0.080647176	0.073300561	0.866834032	0.99999496
4-Hydroxyphenylpyruvic acid	FBP2	-0.072657986	0.002454794	-0.012745134	0.077325775	0.84416405	0.99999496
5-Hydroxy-L-tryptophan	FBP2	-0.701113853	0.114908744	0.025080247	0.198649085	0.651127155	0.99999496
5-Methyltetrahydrofolic acid	FBP2	-0.103526148	-0.025561461	0.011264558	0.152168575	0.80877393	0.99999496
6-Deoxy-L-galactonic acid	FBP2	0.052069376	0.067955842	-0.026453834	0.144370831	0.513151285	0.99999496
Acetoacetate;2-Ketobutyric acid	FBP2	-0.036390733	0.031706757	-0.003236672	0.060659471	0.564575365	0.99999496
Adenosine	FBP2	-1.341539742	0.038280038	-0.008392168	0.095876908	0.626405041	0.99999496
Adenosine 3,5-diphosphate	FBP2	-0.259888559	-0.008507778	-0.024112987	0.123388279	0.899358012	0.99999496
Adenosine 5-phosphosulfate	FBP2	-0.056964626	0.039092481	0.026269935	0.057257564	0.82280009	0.99999496
Adenosine triphosphate;Deoxyguanosine triphosphate	FBP2	-0.966102037	0.054929907	-0.015531587	0.242262009	0.771167341	0.99999496
Anserine	FBP2	-0.148176174	-0.056107938	-0.027945443	0.048625798	0.56247596	0.99999496
Ascorbate	FBP2	-0.058788899	-0.043295552	-0.059774424	0.313454193	0.958073035	0.99999496
Biocytin	FBP2	-0.102552688	-0.035186011	-0.01751799	0.051332463	0.730704869	0.99999496
Butyryl coenzyme A	FBP2	-0.281611039	-0.079887153	-0.014470509	0.172428188	0.704402092	0.99999496
CDP-Glycerol	FBP2	-0.118368827	0.067248443	0.023606017	0.077284116	0.572277076	0.99999496
Citraconic acid	FBP2	-0.086967737	0.017135458	-0.020500043	0.078097877	0.629875765	0.99999496
Citramalic acid;D-2-Hydroxyglutaric acid;L-2-Hydroxyglutaric acid;3-Hydroxyglutaric acid	FBP2	-0.052553796	0.050401979	-0.00799668	0.128426344	0.649307152	0.99999496
Citric acid;Isocitric acid	FBP2	-0.332821894	-0.099769132	-0.041302577	0.192391459	0.761208867	0.99999496
Coenzyme A	FBP2	-0.381846868	-0.048115124	0.101348374	0.599102681	0.802990334	0.99999496
Creatine	FBP2	-0.885510063	-0.038253854	-0.000685	0.075782282	0.620071057	0.99999496
Crotonoyl coenzyme A	FBP2	-2.72426344	0.308699328	0.091053791	1.029717337	0.832602972	0.99999496
Cyclic AMP	FBP2	-0.039710774	-0.050946665	-0.008478362	0.12832702	0.740691222	0.99999496
Cyclic GMP	FBP2	-0.024518699	0.002105549	0.021792176	0.072169885	0.785020992	0.99999496
Cytidine 5-diphosphate	FBP2	-0.26153763	0.06623291	-0.038824386	0.16333168	0.520084961	0.99999496
Cytidine 5-diphosphocholine	FBP2	-0.088152431	-0.063773125	-0.024983564	0.089249641	0.663839234	0.99999496
D-3-Phosphoglyceric acid	FBP2	-0.243888204	-0.068223844	-0.012775794	0.156699583	0.723451765	0.99999496
D-Arabinonic acid	FBP2	-0.109537727	-0.006686461	-0.018129999	0.043661121	0.793245093	0.99999496
D-Cellobiose	FBP2	-0.111576709	-0.037359051	-0.02933045	0.06426952	0.900586231	0.99999496
Decanoic acid	FBP2	0.092497026	0.051803725	-0.043007715	0.176035116	0.590167098	0.99999496
Dehydroascorbic acid;cis-Aconitic acid	FBP2	-0.320082888	-0.125994009	-0.033716657	0.201705963	0.647322841	0.99999496
Deoxyuridine triphosphate	FBP2	-0.462367454	0.052830407	0.135076597	0.321837463	0.798296827	0.99999496
Dephosphocoenzyme A	FBP2	-0.220031717	-0.402648037	-0.048616423	0.582845242	0.543572495	0.99999496
D-Fructose 1,6-bisphosphate;D-Glucose 1,6-bisphosphate	FBP2	-0.468899126	0.067007978	-0.035118689	0.151155875	0.499270449	0.99999496
D-Fructose;D-Galactose;Myoinositol	FBP2	-1.118298448	0.011300874	-0.018372114	0.103198102	0.773703293	0.99999496
D-Galactaric acid	FBP2	-0.163169626	-0.030116625	-0.020963823	0.060736695	0.880215209	0.99999496
D-Gluconic acid	FBP2	-0.125234734	-0.030210024	-0.024717419	0.049408225	0.911483259	0.99999496
D-Glucuronic acid	FBP2	-0.155924121	-0.039586717	-0.024862403	0.035990685	0.682455589	0.99999496
D-Glucurono-6,3-lactone	FBP2	-0.145336346	-0.039928289	-0.021321049	0.057951198	0.748146252	0.99999496
D-Glutamic acid	FBP2	-0.07394278	-0.073499465	-0.056289382	0.127299788	0.892459017	0.99999496
Dihydrouracil	FBP2	-1.287325774	0.024351518	0.022889703	0.062980514	0.981482283	0.99999496
DL-2-Amino-3-phosphonopropionic acid	FBP2	-0.149666625	-0.032828309	-0.015086768	0.0564972	0.753501942	0.99999496
DL-3,4-Dihydroxymandelic acid	FBP2	-0.116940799	-0.020907314	-0.01683746	0.057249709	0.943326513	0.99999496
DL-5-Hydroxylysine	FBP2	-0.183335602	-0.064675719	-0.018265831	0.069670808	0.50532734	0.99999496
D-Lactaldehyde	FBP2	-0.115780508	0.006146825	-0.021659218	0.063825301	0.663084432	0.99999496
D-Lactose;D-Maltose;Melibiose	FBP2	-0.415827421	0.053214066	0.008404745	0.135591313	0.7410423	0.99999496
DL-Homocysteine	FBP2	-0.116985205	-0.037061696	-0.010024852	0.063821302	0.671833084	0.99999496
Dodecanedioic acid	FBP2	-0.025004932	-0.02151637	-0.044001394	0.116647631	0.847146756	0.99999496
D-Ribose 1-phosphate;D-Ribose 5-phosphate;D-Xylulose 5-phosphate	FBP2	-0.118390741	-0.044371673	-0.050101603	0.13476458	0.966085703	0.99999496
D-Saccharic acid	FBP2	-0.237235965	-0.081578138	-0.055031365	0.140712239	0.850359296	0.99999496
D-Sedoheptulose 7-phosphate	FBP2	-0.147464692	-0.075907471	-0.062820652	0.159708429	0.934692878	0.99999496
Dulcitol	FBP2	-1.000911575	-0.005681961	-0.003208425	0.122328675	0.983867543	0.99999496
Folic acid	FBP2	-0.097884714	-0.079476607	0.086331984	0.293610092	0.572261681	0.99999496
Folinic acid	FBP2	-0.125689174	-0.062702713	-0.020848435	0.159834998	0.79342993	0.99999496
Galactinol;Trehalose	FBP2	-0.084590053	-0.068865786	-0.032400805	0.089122534	0.682425504	0.99999496
Gamma-Glu-Cys	FBP2	-0.14086059	-0.164493802	-0.030111852	0.323121192	0.677492588	0.99999496
Glutaconic acid	FBP2	-0.225364228	-0.108754704	-0.026259707	0.138229618	0.550643035	0.99999496
Glutaric acid;Ethylmalonic acid	FBP2	-0.082943169	0.022188148	-0.018057094	0.061613116	0.513632012	0.99999496
Glutathione disulfide	FBP2	-0.312045615	-0.016161883	0.015443674	0.436802164	0.942318055	0.99999496
Guanidineacetic acid	FBP2	-0.710533388	0.023013151	0.003704289	0.068913589	0.779332148	0.99999496
Guanosine 5-diphosphate	FBP2	-0.475595192	0.049803854	0.023224013	0.213439302	0.900894741	0.99999496
Guanosine 5-triphosphate	FBP2	-1.02131847	0.053004757	0.020550486	0.411069808	0.937071794	0.99999496
Guanosine diphosphate mannose	FBP2	-0.442480535	-0.022523108	-0.022527179	0.087365766	0.99996282	0.99999496
Histamine	FBP2	-0.732369646	0.05626405	-0.005089456	0.092997917	0.509427176	0.99999496
Homovanillic acid	FBP2	-0.07447029	0.004641461	-0.020856964	0.054046793	0.637080812	0.99999496
Hydroxypyruvate	FBP2	-0.087333459	0.004274312	-0.019179925	0.052231529	0.653400164	0.99999496
Indole-3-pyruvic acid	FBP2	0.105714959	0.155287626	0.010093998	0.260445045	0.577197621	0.99999496
Inosine 5-triphosphate	FBP2	-0.819315492	0.049000515	0.002414691	0.276097889	0.866009513	0.99999496
Isobutyrylglycine	FBP2	-0.108362172	-0.008931361	-0.015638863	0.043635298	0.87783261	0.99999496
Isovaleric acid	FBP2	-0.176109698	-0.054803654	-0.032348104	0.049181047	0.647966135	0.99999496
Ketoglutaric acid	FBP2	-0.124763637	-0.015974065	-0.033989083	0.213260214	0.932679296	0.99999496
L-Alanine;Beta-alanine	FBP2	-0.764999185	0.00613118	-0.003541331	0.086507579	0.910973147	0.99999496
L-alpha-Glycerophosphorylcholine	FBP2	-1.294727576	0.182939679	0.133080602	0.180998971	0.782958182	0.99999496
L-Arabinose;L-Ribulose;D-Xylose	FBP2	-1.325500005	-0.068736039	-0.007335515	0.098996567	0.535107147	0.99999496
L-Arabitol;2-Deoxy-D-ribonic acid	FBP2	0.021181936	0.018904155	-0.027452492	0.101742004	0.648656503	0.99999496
L-Arginine	FBP2	-0.093924229	-0.003066481	-0.021178735	0.045785208	0.692406154	0.99999496
L-Asparagine;Ureidopropionic acid	FBP2	-1.125378151	0.02330146	-0.007455051	0.072932859	0.673236753	0.99999496
L-Aspartic acid;D-Aspartic acid	FBP2	-0.088947728	-0.030025339	-0.014485291	0.071685546	0.828379202	0.99999496
L-Citrulline	FBP2	-0.110884429	-0.017648884	-0.014510994	0.034601218	0.927741096	0.99999496
L-Cystathionine	FBP2	-0.118240268	-0.020622995	-0.010574101	0.040662451	0.804807951	0.99999496
L-Cysteic acid	FBP2	-0.106186025	-0.03074417	-0.017460025	0.054629618	0.807875675	0.99999496
L-Cysteine	FBP2	-0.151834267	-0.040820333	-0.030172168	0.070281816	0.879576039	0.99999496
L-Dihydroorotic acid	FBP2	-0.116846366	0.081721727	0.018471652	0.097041499	0.514540666	0.99999496
L-Fucose 1-phosphate	FBP2	-0.13366232	-0.001254714	-0.049031861	0.129789255	0.712788774	0.99999496
L-Gulonic acid gamma-lactone	FBP2	-0.021027201	-0.027102789	-0.037623141	0.142738174	0.94124604	0.99999496
L-Leucine;L-Isoleucine;L-Alloisoleucine	FBP2	-1.188358912	-0.02258454	-0.03123773	0.06399667	0.892443366	0.99999496
L-Lysine	FBP2	-0.148692199	-0.054231903	-0.026338925	0.047606442	0.557937579	0.99999496
L-Malic acid	FBP2	-0.14110447	-0.010528341	-0.07870677	0.14332361	0.634291167	0.99999496
L-Methionine	FBP2	-0.010546214	0.004292102	-0.045012814	0.115735855	0.670098769	0.99999496
L-Pyroglutamic acid;D-Pyroglutamic Acid	FBP2	-0.104997687	-0.003055	-0.025269195	0.051851492	0.668345664	0.99999496
L-Saccharopine	FBP2	-0.131056665	-0.027970344	-0.011725174	0.047384662	0.731721802	0.99999496
L-Serine;D-Serine	FBP2	-0.092969287	-0.002535076	-0.014050661	0.061947159	0.852528147	0.99999496
L-Threonine	FBP2	-0.134509554	-0.047270995	-0.026316439	0.052101065	0.687543798	0.99999496
L-Tryptophan	FBP2	0.042869829	0.002721752	0.009684947	0.093063912	0.940356622	0.99999496
L-Valine	FBP2	-0.114184818	-0.011965774	-0.032267114	0.054222064	0.708098517	0.99999496
N2-Acetyl-L-lysine;N6-Acetyl-lysine	FBP2	-0.091610393	0.000325	-0.023681666	0.038857956	0.536709783	0.99999496
N-2-Furoylglycine	FBP2	-1.411905715	0.050329334	0.019518066	0.053054663	0.56141185	0.99999496
N-a-Acetyl-L-ornithine	FBP2	-0.967006441	0.021341046	0.018365488	0.140769653	0.983135746	0.99999496
N-Acetyl-5-hydroxytryptamine	FBP2	0.11193877	0.061700901	-0.004171024	0.106494025	0.536212571	0.99999496
N-Acetyl-Asp-Glu	FBP2	-0.268458552	-0.041183221	-0.053474939	0.139424324	0.929749108	0.99999496
N-Acetyl-D-galactosamine;N-Acetyl-D-glucosamine	FBP2	-0.89001883	-0.097117292	-0.027917004	0.106235652	0.514798122	0.99999496
N-Acetyl-D-glucosamine 1-phosphate	FBP2	-0.161837789	-0.030192542	0.033601336	0.249158387	0.797921918	0.99999496
N-Acetyl-D-mannosamine	FBP2	-0.61580915	0.034782571	-0.00278905	0.102648892	0.71434962	0.99999496
N-Acetyl-L-aspartate	FBP2	-0.169264095	-0.05397045	-0.039344858	0.160675835	0.927472357	0.99999496
N-Acetyl-L-glutamic acid	FBP2	-0.091651569	0.026415479	-0.056982241	0.132705701	0.529715001	0.99999496
N-Acetylmuramic acid	FBP2	-0.198782026	-0.068339697	-0.014754678	0.083162511	0.519354306	0.99999496
N-Acetylneuraminic acid	FBP2	-0.136800004	-0.035501653	-0.020004711	0.048828258	0.750957932	0.99999496
NADH	FBP2	-0.199211964	-0.303446659	0.088878397	0.887064184	0.658291244	0.99999496
NADP	FBP2	-0.421788219	0.100736646	0.010085447	0.178203043	0.610965234	0.99999496
NADPH	FBP2	-0.599040504	-0.180247025	0.039772156	0.509342196	0.665765169	0.99999496
N-Glycolylneuraminic acid	FBP2	-0.147928361	-0.040952827	-0.014467026	0.048605071	0.585809589	0.99999496
Octanoic acid	FBP2	0.052332984	0.054071438	-0.027450138	0.126921513	0.52067899	0.99999496
Octanoyl coenzyme A	FBP2	-0.18735493	0.003107805	0.043945927	0.26204507	0.876156075	0.99999496
O-Phospho-L-serine	FBP2	-0.170409958	-0.034927094	-0.041294091	0.134860229	0.962344408	0.99999496
O-Phosphorylethanolamine	FBP2	-1.194395392	-0.097370948	-0.023504711	0.122517487	0.546572806	0.99999496
Orotic acid	FBP2	-0.170582548	-0.116546427	-0.04158727	0.144778741	0.604632884	0.99999496
Orotidine 5-monophosphate	FBP2	-0.284197627	0.114702168	0.022989282	0.224002094	0.68222508	0.99999496
Oxaloacetic acid	FBP2	-0.33994938	0.013681514	-0.022072659	0.164693926	0.828134571	0.99999496
Phenethylamine	FBP2	-1.001834303	0.01992646	-0.032189758	0.122224457	0.669818131	0.99999496
Phenylpyruvate	FBP2	-0.040074586	-0.015326307	-0.010923599	0.112818704	0.968870753	0.99999496
Phosphatidic Acid	FBP2	0.065768571	0.139111266	0.066339581	0.272198185	0.789201105	0.99999496
Phosphatidylcholine	FBP2	-0.110672648	0.030710149	-0.007110933	0.089689796	0.673252993	0.99999496
Phosphatidylethanolamine	FBP2	0.017186548	0.093729191	-0.002169088	0.192367098	0.618119652	0.99999496
Phosphatidylglycerol	FBP2	0.053257843	0.12252245	0.031228628	0.195335149	0.640235058	0.99999496
Phosphatidylserine	FBP2	-0.060658738	0.01565086	0.017773673	0.166275937	0.989813838	0.99999496
Phosphoenolpyruvic acid	FBP2	-0.441039633	0.08150467	-0.010772253	0.134322812	0.49209609	0.99999496
Propionyl coenzyme A	FBP2	-0.270722519	0.10016097	0.209956773	0.484866383	0.820854955	0.99999496
Pyruvate	FBP2	-0.064898621	0.0116336	-0.013880068	0.057725654	0.658502632	0.99999496
S-(5-Adenosyl)-L-methionine	FBP2	-0.609865908	0.165859093	0.002591492	0.241252861	0.498565304	0.99999496
Sarcosine	FBP2	-0.855696551	-0.087268355	-0.028159525	0.134826378	0.661091265	0.99999496
S-Lactoylglutathione	FBP2	-0.121316292	-0.129994218	-0.06668743	0.196087488	0.746809065	0.99999496
Stachyose	FBP2	-0.154366884	-0.056151487	-0.018627558	0.063061052	0.551815877	0.99999496
Succinic acid;Methylmalonic acid	FBP2	-0.131499405	-0.011709773	-0.016001134	0.057052112	0.940041054	0.99999496
Sucrose;Isomaltose	FBP2	-0.614909422	-0.073908824	-0.013266395	0.129163499	0.638711368	0.99999496
Thymidine monophosphate	FBP2	-0.119916946	-0.079307824	-0.053188984	0.127179154	0.837282709	0.99999496
Tyramine	FBP2	-0.653044323	-0.102644432	-0.02930305	0.124330556	0.555264236	0.99999496
Uridine	FBP2	-0.973186964	-0.038179523	0.048285749	0.159366056	0.587434408	0.99999496
Uridine 5-diphosphate	FBP2	-0.262774778	0.085494063	-0.00439847	0.17893483	0.61540318	0.99999496
Uridine 5-diphosphoglucose;Uridine 5-diphosphogalactose	FBP2	-0.267326699	-0.03054017	0.062164717	0.164412531	0.572852569	0.99999496
Xanthurenic acid	FBP2	0.182402135	-0.04191553	-0.009515436	0.247562386	0.895873022	0.99999496
DL-2-Amino-3-phosphonopropionic acid	FH	0.421551655	0.603481102	-0.015086768	0.0564972	6.74E-28	1.42E-25
L-Malic acid	FH	0.692550724	1.185754184	-0.07870677	0.14332361	1.12E-18	1.48E-16
Hippuric acid	FH	-0.976286756	-0.549640665	0.022552986	0.089612251	1.71E-10	0.000000012
O-Phospho-L-serine	FH	0.224465394	0.672901382	-0.041294091	0.134860229	0.000000118	0.0000057
Nicotinamide ribotide	FH	-0.146296732	0.686002424	0.072306067	0.141697091	0.0000148	0.000479
Maleic acid	FH	0.169776408	0.489217868	-0.023219903	0.118324413	0.0000149	0.000479
D-Sedoheptulose 7-phosphate	FH	0.402069281	0.606667417	-0.062820652	0.159708429	0.0000277	0.000841
Succinyl coenzyme A	FH	-1.251771219	-0.698001041	-0.016627231	0.164104259	0.0000329	0.000976
Orotidine 5-monophosphate	FH	-1.890846854	-0.858071116	0.022989282	0.224002094	0.0000838	0.002210013
Adenosine triphosphate;Deoxyguanosine triphosphate	FH	-2.66095384	-0.951944662	-0.015531587	0.242262009	0.000111	0.002817515
D-myo-Inositol-1,4,5-triphosphate	FH	-3.93702704	-0.835531018	0.022416839	0.224894265	0.000136	0.003359042
Glyoxylate	FH	0.185855191	0.336893143	0.002402196	0.088620717	0.00016	0.003879807
PIP3	FH	-5.216164452	-1.241492347	0.022731055	0.33548432	0.000164	0.003962401
D-Fructose 1,6-bisphosphate;D-Glucose 1,6-bisphosphate	FH	-0.980248051	0.514916555	-0.035118689	0.151155875	0.000274	0.006118112
Cytidine monophosphate	FH	-0.520889713	-0.367095272	0.151852994	0.145517022	0.000362	0.00776755
DL-3,4-Dihydroxymandelic acid	FH	0.033036607	0.181927378	-0.01683746	0.057249709	0.000517	0.010567852
Indole-3-pyruvic acid	FH	0.937885228	0.90334394	0.010093998	0.260445045	0.000604	0.012014832
Uridine 5-diphosphate	FH	-0.561840261	0.600594186	-0.00439847	0.17893483	0.000722	0.013945798
Phenethylamine	FH	0.042394107	0.372054172	-0.032189758	0.122224457	0.000942	0.017403043
Benzoate	FH	0.267088245	0.26780524	-0.006101456	0.087555837	0.001757812	0.029332545
Adenine	FH	-0.641538586	-0.528681829	0.054250622	0.186540529	0.001778268	0.029626909
D-Erythrono-1,4-lactone	FH	-0.627146011	-0.517019296	0.047117395	0.183361802	0.00209354	0.033674561
Hypotaurine	FH	-0.23971783	0.161511926	-0.006510628	0.056336635	0.002859288	0.043407385
Flavin Mononucleotide	FH	0.14785522	0.255742228	-0.017802898	0.096067994	0.004407632	0.060819084
Nicotinamide hypoxanthine dinucleotide	FH	-0.081167282	0.354795676	-0.002544117	0.127401437	0.005034261	0.067500663
NAD	FH	-0.062672747	0.516167809	-0.012554282	0.188752259	0.005092193	0.068121191
Tyramine	FH	0.140794047	0.31047145	-0.02930305	0.124330556	0.006279238	0.080207782
Taurine	FH	-0.558986208	-0.123298732	0.002624787	0.046158441	0.006370583	0.08109893
2-Deoxyinosine	FH	0.338188224	0.43754593	0.010548183	0.164895994	0.009611615	0.111931278
NADP	FH	-0.475035203	0.46819196	0.010085447	0.178203043	0.010149329	0.116652648
2-Deoxycytidine 5-diphosphate	FH	-0.396543326	0.273419928	-0.038301044	0.122482215	0.010926819	0.123323517
3-Methoxytyramine	FH	0.139071206	0.344870681	-0.022532631	0.144413985	0.010956038	0.123445845
L-Leucine;L-Isoleucine;L-Alloisoleucine	FH	-0.250708624	0.130281875	-0.03123773	0.06399667	0.011606914	0.128592584
DL-3,4-Dihydroxyphenyl glycol	FH	0.060354605	0.17653339	-0.018521765	0.078501719	0.012965168	0.139555923
Thiamine pyrophosphate	FH	-0.1446307	0.191972297	-0.010121686	0.081379168	0.013014853	0.139976179
N-Acetyl-Asp-Glu	FH	-0.362905621	0.285754698	-0.053474939	0.139424324	0.014971258	0.155101337
Oxaloacetic acid	FH	-1.271738965	-0.419051273	-0.022072659	0.164693926	0.015934939	0.162512287
2-Hydroxyphenylacetic acid;4-Hydroxyphenylacetic acid	FH	0.092960322	0.156446544	-0.016099123	0.073801145	0.01938824	0.187093584
Deoxyadenosine diphosphate	FH	0.006415936	0.412596514	-0.051157471	0.200799568	0.020913814	0.197692752
Guanosine 5-diphosphate	FH	-0.976037156	0.512327761	0.023224013	0.213439302	0.021932458	0.204203564
Ketoglutaric acid	FH	-1.084079863	-0.51910628	-0.033989083	0.213260214	0.022919939	0.210712855
Citric acid;Isocitric acid	FH	-0.317032465	0.380977031	-0.041302577	0.192391459	0.028170923	0.243223253
5-Hydroxy-L-tryptophan	FH	-0.627050825	-0.408856452	0.025080247	0.198649085	0.028930045	0.247540317
Cytidine 5-diphosphate	FH	-0.575949838	0.308153347	-0.038824386	0.16333168	0.033638801	0.274271176
5-Phospho-D-ribose 1-diphosphate	FH	-2.834194467	0.613213257	0.090984727	0.253162246	0.039129588	0.305560982
Thymidine 5-triphosphate	FH	-1.972517986	0.500929113	0.071663792	0.20875358	0.039751147	0.30897723
Octanoyl coenzyme A	FH	-2.409830964	-0.494510851	0.043945927	0.26204507	0.039895904	0.309736329
Adenylosuccinic acid	FH	-1.190216473	0.290536874	-0.020366598	0.152018329	0.040838006	0.314590171
Guanosine 5-triphosphate	FH	-4.196912079	-0.817423577	0.020550486	0.411069808	0.041497947	0.318090472
Uridine monophosphate	FH	-0.168345845	-0.104829949	0.037993432	0.07161853	0.046127595	0.339767221
N-a-Acetyl-L-ornithine	FH	-0.694571162	-0.258247083	0.018365488	0.140769653	0.04941407	0.355142872
3,5-Diiodo-L-tyrosine	FH	0.096285491	0.171006271	-0.014303738	0.094513342	0.04991687	0.357761366
Acetyl coenzyme A	FH	-0.373124024	0.685368877	-0.043366561	0.374016088	0.051366323	0.365255719
L-Fucose 1-phosphate	FH	-0.213563816	0.203121817	-0.049031861	0.129789255	0.052041153	0.368419435
4-Imidazoleacrylic acid	FH	-0.449326352	-0.065523057	0.031540443	0.050938402	0.056714152	0.389449017
5-Methyltetrahydrofolic acid	FH	0.060901921	0.294291925	0.011264558	0.152168575	0.062891274	0.414656828
D-Glutamic acid	FH	0.144613969	0.175633413	-0.056289382	0.127299788	0.068475751	0.436225107
D-Raffinose	FH	0.112343791	0.249158932	-0.016111756	0.149286893	0.0755816	0.461381864
2-Deoxyguanosine	FH	-0.480540988	-0.297228151	0.036537707	0.188586439	0.076755535	0.465791892
Uridine	FH	-0.07362297	0.32983148	0.048285749	0.159366056	0.077285086	0.467710778
DL-4-Hydroxy-3-methoxymandelic acid	FH	-0.030924565	0.089491318	-0.019970016	0.062089898	0.077909064	0.469757906
D-Glucose;D-Mannose	FH	0.032195785	0.232554848	0.007293217	0.129706474	0.082439598	0.484796802
Malonyl coenzyme A	FH	-1.696815469	-0.281890395	0.065434816	0.200736266	0.083584474	0.488743442
L-Cysteine	FH	-0.292685395	-0.148703255	-0.030172168	0.070281816	0.091697335	0.514759373
3,4-Dihydroxyphenylacetic acid	FH	0.259164786	0.303453417	-0.007108282	0.184611494	0.092521408	0.517698751
NADH	FH	-3.182896748	-1.403146178	0.088878397	0.887064184	0.09257264	0.517820208
Dihydrouracil	FH	-0.501725991	-0.081530514	0.022889703	0.062980514	0.097322191	0.533053276
Agmatine	FH	-0.076026335	0.204299999	0.019330203	0.114865106	0.107327602	0.563341423
N-2-Furoylglycine	FH	-0.53423588	-0.065545729	0.019518066	0.053054663	0.108863222	0.568289747
3-Iodo-L-tyrosine	FH	0.074168606	0.103395049	-0.012390677	0.07247637	0.110139778	0.571826945
D-Glucosamine 6-phosphate	FH	-0.242752305	0.179915372	-0.032196548	0.13384421	0.113019226	0.580872675
Deoxycytidine triphosphate	FH	-1.795671972	0.331981355	0.069367356	0.166792647	0.115373319	0.587860914
D-3-Phosphoglyceric acid	FH	-0.413210526	0.233152465	-0.012775794	0.156699583	0.116548919	0.591160209
Cytidine 5-triphosphate	FH	-2.215405739	0.290545752	0.063793588	0.145415254	0.118915374	0.59757531
S-(5-Adenosyl)-L-methionine	FH	-0.100216954	0.377684547	0.002591492	0.241252861	0.120000517	0.600666737
N,N-Diacetylchitobiose	FH	-0.182290936	0.141420826	-0.006212403	0.095535725	0.122268977	0.606091948
Dehydroascorbic acid;cis-Aconitic acid	FH	-0.382402892	0.27711125	-0.033716657	0.201705963	0.123317971	0.608482765
4-Hydroxyphenylpyruvic acid	FH	-0.016358167	0.104293156	-0.012745134	0.077325775	0.130133894	0.626084921
Cyclic GMP	FH	0.09790024	0.130913435	0.021792176	0.072169885	0.130532475	0.627142327
Pyridoxal 5-phosphate	FH	-1.72819351	-0.722842335	0.067792806	0.539884545	0.143070418	0.658147796
L-Citrulline	FH	-0.077219422	0.035728216	-0.014510994	0.034601218	0.146515736	0.665824198
2-Deoxyribose-5-phosphate	FH	-0.204617997	0.178890282	-0.017012334	0.136954525	0.152596251	0.679270206
UDP-GlcNAc;UDP-GalNAc	FH	-0.121394847	0.104227513	-0.025156044	0.09045254	0.152601472	0.679270206
Phosphatidic Acid	FH	0.192280491	0.455353646	0.066339581	0.272198185	0.152958984	0.680052078
Adenosine 3,5-diphosphate	FH	-0.509061962	0.15026544	-0.024112987	0.123388279	0.157582368	0.689887081
Carnitine	FH	-0.5651134	-0.099877563	0.001665506	0.071956479	0.158193487	0.691448897
Phosphocholine	FH	-0.500846226	-0.084053157	0.016990822	0.071721847	0.158885074	0.693050844
Xanthine	FH	-0.19392706	-0.153390208	0.081799141	0.167426665	0.16010142	0.695559763
(4R)-4-Hydroxy-L-glutamic acid	FH	-0.414771938	-0.129296595	0.000526	0.093739803	0.166074845	0.706946757
L-Arabinose;L-Ribulose;D-Xylose	FH	-0.549425601	-0.143649015	-0.007335515	0.098996567	0.168527151	0.711619361
Nicotinic acid	FH	-0.566233026	-0.092681535	0.018326192	0.08123791	0.171797051	0.718915935
D-Fructose 6-phosphate;D-Galactose 1-phosphate;D-Glucose 1-phosphate;D-Glucose 6-phosphate;D-Mannose 1-phosphate;D-Mannose 6-phosphate	FH	-0.402476574	0.146568552	-0.031837473	0.133491051	0.181397561	0.737220091
5-Methoxytryptamine	FH	0.26407594	0.282682869	0.04840221	0.175500936	0.18190076	0.738237347
Dihydrothymine	FH	-0.454919485	-0.187502895	0.060968018	0.187048166	0.184052833	0.741709232
2-Deoxy-D-ribose	FH	-0.450582058	-0.156165703	0.051572203	0.15831656	0.189463494	0.752164212
Adenosine diphosphate;Deoxyguanosine 5-diphosphate	FH	-0.557480253	0.144658616	-0.041999394	0.142361499	0.189805357	0.752726243
Xanthosine	FH	-0.052597351	0.083492205	0.007984256	0.058119177	0.193878177	0.759409464
4,6-Dioxoheptanoic acid	FH	-0.042160107	0.063360253	-0.008295577	0.055220985	0.194418104	0.760253908
D-Ribose;D-Xylulose	FH	-0.058311048	0.16363759	-0.010478227	0.135022753	0.197214082	0.765202995
1-Methyl-L-histidine	FH	-0.695975034	-0.228868021	-0.014937963	0.166852039	0.199788525	0.768704603
3-Aminoisobutyric acid;L-2-Aminobutyric acid	FH	-0.460280314	-0.188955754	-0.027267865	0.127068897	0.203215878	0.774670354
2-Deoxyuridine	FH	-0.028481719	0.188178497	-0.001343834	0.149900082	0.206113618	0.77982465
Cadaverine	FH	-0.14473836	0.14292077	-0.048758896	0.151809173	0.206720167	0.780899975
2-Deoxycytidine 5-monophosphate	FH	-0.097405637	0.12060069	-0.043486291	0.13079186	0.209636462	0.785095936
N-Acetyl-D-glucosamine 6-phosphate	FH	-0.184226856	0.062285822	-0.004095949	0.053648556	0.215959034	0.794924337
Glutathione disulfide	FH	-0.765452668	0.555396038	0.015443674	0.436802164	0.216403349	0.795600992
3-Phosphoadenosine 5-phosphosulfate	FH	-1.422247049	-0.215423987	-0.024272822	0.154862688	0.217081157	0.796085335
3-Hydroxy-3-methylglutaryl coenzyme A	FH	-1.400554922	-0.184962576	-0.005737226	0.145384315	0.217661773	0.796443183
4-Imidazoleacetic acid	FH	-0.393360245	-0.031197372	0.016721076	0.039582766	0.226053086	0.808503266
Phosphatidylethanolamine	FH	0.114080305	0.230574077	-0.002169088	0.192367098	0.226320832	0.808715347
Galactinol;Trehalose	FH	-0.059417661	0.075355821	-0.032400805	0.089122534	0.22663059	0.809432543
Pyridoxamine-5-phosphate	FH	-0.109406518	0.026775129	-0.042706714	0.057552062	0.227321727	0.810689999
Riboflavin	FH	0.289013105	0.277255016	0.03668807	0.202232443	0.234220694	0.8200218
Phenylpyruvate	FH	0.070553312	0.12168708	-0.010923599	0.112818704	0.239822051	0.826596618
Thymidine monophosphate	FH	-0.117698117	0.094108939	-0.053188984	0.127179154	0.246785549	0.836783841
L-Phenylalanine	FH	-0.090082426	0.037755365	-0.012057681	0.043037491	0.247095171	0.837240166
Cytidine 5-diphosphocholine	FH	-0.06306446	0.077134007	-0.024983564	0.089249641	0.252549387	0.843932393
Porphobilinogen	FH	-0.136544704	0.024074142	-0.017948607	0.037084508	0.257146297	0.84909107
Succinic acid;Methylmalonic acid	FH	-0.137817013	0.048270347	-0.016001134	0.057052112	0.259937062	0.852479499
L-Alanine;Beta-alanine	FH	-0.349532354	-0.099977025	-0.003541331	0.086507579	0.264950778	0.857368563
Gamma-Glu-Cys	FH	0.665053403	0.328855455	-0.030111852	0.323121192	0.266595442	0.858589929
N2-Acetyl-L-lysine;N6-Acetyl-lysine	FH	-0.096135851	0.019402293	-0.023681666	0.038857956	0.267535831	0.859350066
Orotic acid	FH	-0.10957853	0.117922458	-0.04158727	0.144778741	0.270571123	0.861739854
Biocytin	FH	-0.041248689	0.038956824	-0.01751799	0.051332463	0.271254845	0.862701323
L-Cysteic acid	FH	-0.079597323	0.042399086	-0.017460025	0.054629618	0.273198556	0.864553639
Cytidine-5-monophospho-N-acetylneuraminic acid	FH	-0.162543488	0.087940393	-0.022955992	0.101242997	0.273363899	0.864660826
D-Cellobiose	FH	-0.066663495	0.040424555	-0.02933045	0.06426952	0.277766104	0.870497308
Diadenosine triphosphate	FH	-1.045604276	-0.308201494	0.008690444	0.293310506	0.279965207	0.872807397
D-Sorbitol	FH	-0.0865725	0.124090027	0.000722	0.114219835	0.280099864	0.872807397
UDP-Glucuronate	FH	-0.533332632	0.122689264	-0.01244129	0.125142959	0.280227028	0.872832252
Thymidine	FH	-0.035404039	0.13739182	-0.054789839	0.179453762	0.284202803	0.876351634
3-Furoic acid	FH	-0.475678288	0.17029569	-0.03282869	0.192228895	0.290657773	0.880558996
(R)-3-Hydroxybutyric acid	FH	-0.413875082	-0.163190722	-0.040107909	0.116578554	0.291062831	0.881041352
Putrescine	FH	-0.005704776	0.208414863	-0.054179268	0.248852584	0.291324889	0.881159398
3-Hydroxybutyryl coenzyme A	FH	-1.032865143	0.411408123	0.06030788	0.335211973	0.294916202	0.885549694
Sarcosine	FH	-0.422003758	-0.168940043	-0.028159525	0.134826378	0.296410662	0.88710754
N-Acetylmuramic acid	FH	-0.154962243	0.07178884	-0.014754678	0.083162511	0.298035505	0.889188549
Isovaleric acid	FH	-0.148877768	0.018803776	-0.032348104	0.049181047	0.298305973	0.889390292
D-Tagatose 6-phosphate	FH	-0.589835147	-0.133825583	0.021405786	0.150340304	0.301822359	0.892791454
5-Methoxy-3-indoleacetic acid	FH	-0.177053551	0.173865399	0.060991431	0.1094798	0.302539557	0.893426364
Anthranilate	FH	-0.460963375	-0.046756041	0.020082875	0.065268016	0.305802947	0.89649052
Pantothenic acid	FH	-0.454041911	-0.066164471	0.000596	0.065696194	0.309536382	0.898118768
Anserine	FH	-0.090722285	0.021314235	-0.027945443	0.048625798	0.311043027	0.899477428
L-a-Aspartyl-L-phenylalanine	FH	-0.158821464	0.238664607	0.115003312	0.123722699	0.317550748	0.906874665
CDP-ethanolamine	FH	-0.115899178	0.044271776	-0.002177118	0.046905148	0.322040782	0.909151351
2-Methylglutaric acid;3-Methylglutaric acid;Adipic acid	FH	-0.156607888	0.026788711	-0.021002849	0.048415896	0.323591301	0.911136033
D-Saccharic acid	FH	-0.4134501	0.083808484	-0.055031365	0.140712239	0.323792927	0.911349376
D-Fructose;D-Galactose;Myoinositol	FH	-0.482490769	-0.119583601	-0.018372114	0.103198102	0.326716284	0.913464504
Thymine	FH	-0.277349019	-0.114157476	0.008990482	0.126654207	0.330893182	0.91665694
Glycerol 3-phosphate	FH	-0.159413489	0.054993718	0.000802	0.056213567	0.335025254	0.920903753
2,5-Dihydroxybenzaldehyde;4-Hydroxybenzoic acid	FH	0.279178942	0.176928514	0.033614555	0.148990867	0.33610104	0.92197678
3-Hydroxyanthranilic acid	FH	0.115097138	0.093882585	-0.026633082	0.126263217	0.339840924	0.925563587
N-Acetyl-D-galactosamine;N-Acetyl-D-glucosamine	FH	-0.45055374	-0.126221581	-0.027917004	0.106235652	0.354786732	0.938171634
L-Arabitol;2-Deoxy-D-ribonic acid	FH	-0.009626092	0.06590687	-0.027452492	0.101742004	0.358823685	0.941650424
Guanosine	FH	0.04355477	0.070381597	0.016767042	0.058649934	0.360640561	0.943340961
Uridine 5-diphosphoglucose;Uridine 5-diphosphogalactose	FH	-0.21256701	0.212452694	0.062164717	0.164412531	0.360669152	0.943340961
Adenosine 5-phosphosulfate	FH	-2.798792868	-0.025856115	0.026269935	0.057257564	0.362622983	0.945028244
L-Glutamine;D-Glutamine;Ureidoisobutyric acid	FH	-0.204243043	0.061025734	-0.010766489	0.079556421	0.366841022	0.94781341
N-Acetyl-L-glutamic acid	FH	-0.303977696	0.062686131	-0.056982241	0.132705701	0.367185656	0.94781341
N-Acetyl-D-glucosamine 1-phosphate	FH	-0.21890538	0.255468063	0.033601336	0.249158387	0.373216461	0.95079746
CDP-Glycerol	FH	-0.238685742	0.092408646	0.023606017	0.077284116	0.373328573	0.950846327
PIP2	FH	-2.333851146	-0.186246748	0.01774517	0.233729607	0.382789085	0.95722742
L-Arginine	FH	-0.064902161	0.018763077	-0.021178735	0.045785208	0.383004532	0.957349366
Phosphatidylglycerol	FH	0.064510634	0.201067583	0.031228628	0.195335149	0.384587582	0.958260789
L-Proline;D-Proline	FH	-0.387775901	0.029035351	-0.014428698	0.050138914	0.386011838	0.958980585
Dodecanedioic acid	FH	-0.011430637	0.05660336	-0.044001394	0.116647631	0.388430484	0.960235402
DL-Mandelic acid	FH	0.349695484	0.203895475	0.009433928	0.226271808	0.390111203	0.960832825
Pyridoxamine	FH	-0.093953137	0.13203866	0.035489962	0.113624747	0.395483331	0.963688401
O-Acetyl-L-carnitine	FH	-0.571460009	-0.06980301	-0.001109946	0.0808749	0.395673035	0.963693515
Pyridoxine;Norepinephrine	FH	-0.19388041	0.10549178	0.040846127	0.076219039	0.396350966	0.963740606
D-Arabitol;Adonitol;D-Xylitol	FH	-0.344740379	-0.065000994	0.03784429	0.121675218	0.397974454	0.964665435
Phosphatidylserine	FH	-0.096465204	0.157159945	0.017773673	0.166275937	0.401871845	0.966753027
Guanine	FH	-0.243474322	-0.079233992	0.021431217	0.121853844	0.40873923	0.96950743
Dimethylglycine;Gamma-Aminobutyric acid	FH	-0.32788548	0.037913415	-0.024406672	0.075929124	0.411779246	0.970887442
AICAR	FH	-0.102823313	0.026722567	-0.071418722	0.121216151	0.418147851	0.974289492
L-Asparagine;Ureidopropionic acid	FH	-0.431038681	-0.066195774	-0.007455051	0.072932859	0.420584161	0.974655094
Folinic acid	FH	-0.021894736	0.106927004	-0.020848435	0.159834998	0.42404639	0.975896832
N-Acetyl-L-alanine;Propionylglycine	FH	-0.095944088	0.074503942	-0.035184013	0.138467748	0.42827015	0.978256566
L-Pipecolic acid	FH	-0.52501225	-0.05255	-0.010854432	0.052980303	0.431281104	0.979937122
Deoxyadenosine monophosphate	FH	-0.011938135	0.054881473	-0.03139963	0.109698588	0.431557736	0.980142286
Acetylamino-acetic acid	FH	-0.037106792	0.087225335	-0.040650891	0.162734919	0.43198781	0.98024962
Propionyl coenzyme A	FH	-3.594254075	0.581458911	0.209956773	0.484866383	0.443560357	0.985161241
L-Aspartic acid;D-Aspartic acid	FH	-0.029414993	0.040306632	-0.014485291	0.071685546	0.444666376	0.985871497
Betaine	FH	-0.325473781	0.055150271	-0.074082033	0.170075222	0.44734198	0.987050897
2-Oxo-4-methylthiobutanoic acid	FH	-0.105568207	-0.051216435	0.051752479	0.135898149	0.448635506	0.987375514
D-Lactose;D-Maltose;Melibiose	FH	-0.017318827	0.110827882	0.008404745	0.135591313	0.450020256	0.988530154
Stachyose	FH	-0.105108725	0.028801651	-0.018627558	0.063061052	0.451981472	0.989735155
L-Pyroglutamic acid;D-Pyroglutamic Acid	FH	-0.124386942	0.01318767	-0.025269195	0.051851492	0.458285334	0.9914567
5-Methyluridine	FH	-0.27482861	0.072016025	0.023170685	0.065899259	0.458564735	0.9914903
Hypoxanthine	FH	-0.244843067	-0.060384	0.004945742	0.089250431	0.464179332	0.993636806
2-Methylbutyrylglycine;Isovalerylglycine	FH	-0.106111993	0.010036359	-0.017030827	0.037125832	0.465961232	0.994215157
Glutaric acid;Ethylmalonic acid	FH	-0.135903863	0.026828174	-0.018057094	0.061613116	0.466306448	0.994215157
Flavin adenine dinucleotide	FH	0.028951563	0.020263472	-0.080468684	0.138951725	0.468486667	0.994359961
L-Fucose	FH	-0.17409972	0.110229045	-0.000632	0.153281105	0.469524825	0.994548056
Guanosine diphosphate mannose	FH	-0.337569247	0.040538804	-0.022527179	0.087365766	0.470379633	0.994646684
3-Methyl-2-oxovaleric acid;4-Methyl-2-oxovaleric acid	FH	-0.036462054	0.034096784	0.00165696	0.045073457	0.471703488	0.995040282
L-Methionine	FH	-0.114966135	0.03661348	-0.045012814	0.115735855	0.480635411	0.997629113
1,3-Diaminopropane	FH	-0.185664112	0.025104419	0.00580828	0.158470022	0.903084949	0.99999496
1-Methylhistamine	FH	-0.515653606	0.022745494	-0.031966636	0.138148192	0.692075948	0.99999496
1-Methylnicotinamide	FH	-0.3527405	0.007662443	0.007635251	0.0491359	0.999558453	0.99999496
2,3-Dihydroxypropanoic acid	FH	-0.051639733	-0.05222408	-0.035659738	0.129012058	0.897837377	0.99999496
2,3-Dihydroxypropyl hexopyranoside	FH	-0.286212108	0.023578193	0.000543	0.124395528	0.853090607	0.99999496
2,3-Diphosphoglyceric acid	FH	-1.882950069	-0.040503024	0.03087714	0.139404685	0.608626083	0.99999496
2,3-Pyridinedicarboxylic acid	FH	-0.460332125	0.042708775	-0.05253562	0.165564564	0.565108429	0.99999496
2,5-Dihydroxybenzoic acid	FH	0.34143574	0.09851966	0.035933846	0.166036749	0.706218545	0.99999496
2-Amino-3-methoxybenzoic acid	FH	-0.302408859	-0.079254799	0.008192942	0.128576845	0.496428201	0.99999496
2-Aminoadipic acid	FH	-0.470098322	-0.028006688	-0.014234918	0.05435813	0.799995802	0.99999496
2-Deoxyadenosine	FH	-0.308568156	-0.057188334	-0.100487226	0.149000353	0.771360397	0.99999496
2-Deoxyadenosine 5-triphosphate	FH	-2.131316994	-0.017050293	0.031551156	0.221347627	0.826205529	0.99999496
2-Deoxycytidine	FH	-0.142284703	0.045160978	0.066439214	0.185599355	0.908725665	0.99999496
2-Deoxyguanosine 5-monophosphate	FH	-0.012381206	0.052051298	-0.026160347	0.125055638	0.531698861	0.99999496
2-Deoxyuridine 5-monophosphate	FH	-0.053857783	0.059746092	-0.049836779	0.167448737	0.512837141	0.99999496
2-Ethylhydracrylic acid	FH	0.000584	0.039141367	-0.014736537	0.126043819	0.669048861	0.99999496
2-Hydroxybutyric acid;(S)-3-Hydroxybutyric acid;(R)-3-Hydroxybutyric acid;(R)-3-Hydroxyisobutyric acid;(S)-3-Hydroxyisobutyric acid	FH	-0.081073503	0.035586339	-0.012908211	0.119296631	0.684372368	0.99999496
2-Oxoadipic acid	FH	-0.154530752	0.007452877	-0.02053504	0.044946826	0.533488573	0.99999496
3,3-Dimethylacrylic acid	FH	-0.23143432	0.001507292	-0.029881072	0.132535314	0.812788531	0.99999496
3-Aminopiperidin-2-one	FH	-0.423096913	-0.00168636	-0.008509285	0.049189297	0.889681289	0.99999496
3-Hydroxy-3-methylglutaric acid	FH	-0.102114938	-0.032947043	-0.002764622	0.140421561	0.829812932	0.99999496
3-Hydroxy-DL-kynurenine	FH	-0.104509881	0.102351843	0.048049801	0.114937739	0.636607438	0.99999496
3-methyl-2-oxobutyrate	FH	-0.097832626	0.009103006	-0.01089795	0.047975898	0.676754547	0.99999496
3-Methylglutaconic acid	FH	-0.135992129	-0.000209	-0.012379775	0.105999007	0.908585142	0.99999496
3-Sulfopyruvic acid	FH	-0.314207679	0.172733633	0.18289104	0.24084133	0.966359446	0.99999496
4-Guanidinobutyric acid	FH	-0.084974465	0.032531869	0.033210575	0.111543335	0.995145153	0.99999496
4-Hydroxyphenylacetylglycine	FH	-0.040424868	-0.080079161	-0.080647176	0.073300561	0.993817148	0.99999496
4-Phenylbutanoic acid	FH	0.041660179	0.046789705	-0.016544143	0.100180175	0.527256577	0.99999496
4-Pyridoxic acid	FH	0.158524986	-0.075642769	0.014915121	0.131806109	0.492048812	0.99999496
6-Deoxy-L-galactonic acid	FH	-0.093308405	-0.042958155	-0.026453834	0.144370831	0.908984969	0.99999496
6-Phosphogluconic acid	FH	-0.158826788	-0.094616343	0.060890324	0.410527095	0.70483819	0.99999496
Acetoacetate;2-Ketobutyric acid	FH	-0.049106324	0.014136891	-0.003236672	0.060659471	0.774563067	0.99999496
Acetylcholine	FH	-0.587238954	0.008507656	-0.010488324	0.102556565	0.853053021	0.99999496
Adenosine	FH	-0.258968791	0.02877767	-0.008392168	0.095876908	0.698250711	0.99999496
Adenosine monophosphate	FH	0.153278506	0.15237763	-0.005934305	0.253751087	0.532701977	0.99999496
Ascorbate	FH	-0.45615981	-0.268226481	-0.059774424	0.313454193	0.506040251	0.99999496
Betaine aldehyde	FH	-0.689199754	-0.014403281	-0.04639906	0.1399977	0.819222549	0.99999496
Betaine aldehyde hydrate	FH	-0.621160185	-0.027418544	-0.035201366	0.123751297	0.949853437	0.99999496
Biotin	FH	-0.29333856	0.012877187	0.008259173	0.072580161	0.949267715	0.99999496
Butyryl coenzyme A	FH	-1.308366105	0.086005262	-0.014470509	0.172428188	0.56008799	0.99999496
Choline	FH	-0.455322166	0.023144748	-0.042516728	0.177924003	0.712096224	0.99999496
Choline glycerophosphate	FH	-0.848085896	-0.093418695	0.159693607	0.387254289	0.513364721	0.99999496
cis-4-Hydroxy-D-proline;trans-4-Hydroxy-L-proline	FH	-0.400430374	-0.015448503	-0.010846986	0.040325383	0.909150841	0.99999496
Citraconic acid	FH	-0.170114898	0.002946033	-0.020500043	0.078097877	0.764013927	0.99999496
Citramalic acid;D-2-Hydroxyglutaric acid;L-2-Hydroxyglutaric acid;3-Hydroxyglutaric acid	FH	-0.301187831	0.049469663	-0.00799668	0.128426344	0.654539079	0.99999496
Coenzyme A	FH	0.391377664	-0.10401909	0.101348374	0.599102681	0.731755123	0.99999496
Creatine	FH	-0.262500662	0.013935549	-0.000685	0.075782282	0.847017013	0.99999496
Crotonoyl coenzyme A	FH	-2.07435912	0.514895747	0.091053791	1.029717337	0.680625299	0.99999496
Cyclic AMP	FH	0.016107838	0.056251754	-0.008478362	0.12832702	0.613969553	0.99999496
Cysteamine	FH	-0.194794994	0.033392574	-0.01527192	0.106697867	0.648320784	0.99999496
Cytidine	FH	-0.046880978	0.006003952	0.054795943	0.157761189	0.757110424	0.99999496
D-Arabinonic acid	FH	-0.139320378	0.007670328	-0.018129999	0.043661121	0.554572545	0.99999496
Decanoic acid	FH	0.1725218	0.075286922	-0.043007715	0.176035116	0.501587174	0.99999496
Deoxyuridine triphosphate	FH	-1.895853233	0.080006353	0.135076597	0.321837463	0.864135719	0.99999496
Dephosphocoenzyme A	FH	1.077285156	-0.343314472	-0.048616423	0.582845242	0.613123634	0.99999496
D-Galactaric acid	FH	-0.247706892	-0.002010859	-0.020963823	0.060736695	0.755001544	0.99999496
D-Gluconic acid	FH	-0.140590081	-0.004313716	-0.024717419	0.049408225	0.679634693	0.99999496
D-Glucosamine	FH	-0.34276237	-0.037797526	-0.019593399	0.070527724	0.796319653	0.99999496
D-Glucuronic acid	FH	-0.170355134	-0.004976492	-0.024862403	0.035990685	0.580585707	0.99999496
D-Glucurono-6,3-lactone	FH	-0.158047414	0.005880836	-0.021321049	0.057951198	0.638788767	0.99999496
D-Glyceraldehyde 3-phosphate;Dihydroxyacetone phosphate	FH	-0.156862051	0.043370705	0.000278	0.122499984	0.725008244	0.99999496
D-Glyceraldehyde;L-Lactic acid;3-Hydroxypropionic acid	FH	-0.112194405	-0.022987803	-0.009653426	0.046087987	0.772333177	0.99999496
Dimethylaminopurine	FH	-0.125843326	0.103441057	0.028945225	0.168850758	0.659073024	0.99999496
DL-5-Hydroxylysine	FH	-0.114891465	0.023863982	-0.018265831	0.069670808	0.545379539	0.99999496
D-Lactaldehyde	FH	-0.184403663	0.007818259	-0.021659218	0.063825301	0.644191578	0.99999496
DL-Homocysteine	FH	-0.096621245	0.005621135	-0.010024852	0.063821302	0.806337931	0.99999496
DL-Homocystine	FH	-0.401691414	-0.048347463	-0.005670234	0.094870591	0.652820926	0.99999496
D-Ribose 1-phosphate;D-Ribose 5-phosphate;D-Xylulose 5-phosphate	FH	-0.220230678	0.040212232	-0.050101603	0.13476458	0.502755777	0.99999496
Dulcitol	FH	-0.379005238	-0.063770695	-0.003208425	0.122328675	0.620544859	0.99999496
Epinephrine	FH	-0.385101412	-0.026778554	-0.035947243	0.096559437	0.924351488	0.99999496
Folic acid	FH	0.130702826	-0.093005155	0.086331984	0.293610092	0.541331779	0.99999496
Glucono delta-lactone	FH	-0.420439951	-0.017312153	0.00702778	0.08480033	0.774092113	0.99999496
Glutaconic acid	FH	-0.448578102	-0.009668496	-0.026259707	0.138229618	0.904462195	0.99999496
Glycolic acid	FH	-0.105384458	-0.025544314	-0.007505033	0.06564256	0.783461642	0.99999496
Guanidineacetic acid	FH	-0.252195235	-0.01279711	0.003704289	0.068913589	0.810756211	0.99999496
Guanosine 5-monophosphate	FH	-0.541952283	0.238236836	0.199151117	0.223564646	0.861213524	0.99999496
Histamine	FH	-0.238708818	0.016371128	-0.005089456	0.092997917	0.817498039	0.99999496
Homocitrulline	FH	-0.314152734	-0.031708204	0.000206	0.07560217	0.672924443	0.99999496
Homovanillic acid	FH	-0.092670787	0.001985781	-0.020856964	0.054046793	0.67255243	0.99999496
Hydroxypyruvate	FH	-0.103527259	0.004203973	-0.019179925	0.052231529	0.654371902	0.99999496
Indole-3-acetic acid	FH	-0.314065457	0.067905449	0.036589961	0.092714426	0.735541921	0.99999496
Inosine	FH	0.02198295	0.100209608	0.040260556	0.129788099	0.644153425	0.99999496
Inosine 5-monophosphate	FH	-0.157044459	0.058009785	0.043848931	0.121403627	0.907143155	0.99999496
Inosine 5-triphosphate	FH	-3.01982876	-0.179986187	0.002414691	0.276097889	0.50884421	0.99999496
Isobutyrylglycine	FH	-0.121773704	-0.002371369	-0.015638863	0.043635298	0.761086613	0.99999496
Isovaleryl coenzyme A	FH	-1.341286815	0.072590542	0.051184798	0.280246696	0.939115357	0.99999496
L-alpha-Glycerophosphorylcholine	FH	-0.432406468	0.104897565	0.133080602	0.180998971	0.87626298	0.99999496
L-Carnosine	FH	-0.251477318	0.065453931	-0.000603	0.097492722	0.498052767	0.99999496
L-Cystathionine	FH	-0.11787492	0.009470069	-0.010574101	0.040662451	0.62205462	0.99999496
L-Cystine	FH	-0.581935839	-0.064478329	0.027277682	0.198540544	0.643971956	0.99999496
L-Dihydroorotic acid	FH	-0.295179144	-0.002689988	0.018471652	0.097041499	0.827376177	0.99999496
Leucinic acid;D-Leucic acid;2-Hydroxy-3-methylpentanoic acid	FH	-0.088144762	-0.003360479	-0.003311502	0.057926651	0.999325397	0.99999496
L-Glutamic acid	FH	-0.368720514	-0.020398647	-0.010400595	0.06264753	0.873202391	0.99999496
L-Gulonic acid gamma-lactone	FH	-0.035301838	0.005583322	-0.037623141	0.142738174	0.762120538	0.99999496
L-Histidine	FH	-0.303496042	-0.020598454	-0.006338209	0.067509521	0.832705382	0.99999496
L-Kynurenine	FH	-0.247841367	0.044929647	0.031002795	0.068005265	0.83773558	0.99999496
L-Lysine	FH	-0.118015537	0.00204859	-0.026338925	0.047606442	0.550977732	0.99999496
L-Ornithine;D-Ornithine	FH	-0.304037624	0.000937	0.011362401	0.147431071	0.943626129	0.99999496
L-Saccharopine	FH	-0.131671987	-0.005497392	-0.011725174	0.047384662	0.895434892	0.99999496
L-Serine;D-Serine	FH	-0.099470857	0.008227945	-0.014050661	0.061947159	0.719117214	0.99999496
L-Threonine	FH	-0.130219676	-0.029633027	-0.026316439	0.052101065	0.949243492	0.99999496
L-Tryptophan	FH	0.057742159	0.056734078	0.009684947	0.093063912	0.613167529	0.99999496
L-Tyrosine	FH	-0.219300708	-0.02946297	-0.011081427	0.105738108	0.861990983	0.99999496
L-Valine	FH	-0.140536626	-0.014851325	-0.032267114	0.054222064	0.748063553	0.99999496
Metanephrine	FH	-0.63753097	-0.169096856	-0.014406598	0.264488932	0.55863865	0.99999496
N-Acetyl-5-hydroxytryptamine	FH	0.249182059	0.06592293	-0.004171024	0.106494025	0.51041212	0.99999496
N-Acetyl-D-mannosamine	FH	-0.271823453	-0.067601632	-0.00278905	0.102648892	0.527778555	0.99999496
N-Acetyl-L-aspartate	FH	-0.379706884	0.050004176	-0.039344858	0.160675835	0.578154398	0.99999496
N-Acetylneuraminic acid	FH	-0.143827569	0.005999635	-0.020004711	0.048828258	0.594332966	0.99999496
N-Acetylputrescine	FH	-0.543327276	-0.081408145	-0.014579731	0.226895166	0.768349639	0.99999496
NADPH	FH	-1.402630745	0.174375354	0.039772156	0.509342196	0.791572881	0.99999496
N-Formylanthranilic acid	FH	0.383029266	0.080274937	0.042432506	0.216062782	0.860965283	0.99999496
N-Glycolylneuraminic acid	FH	-0.145134246	0.014186121	-0.014467026	0.048605071	0.555519604	0.99999496
N-Hexanoyl-glycine	FH	-0.097081531	0.006325844	-0.022583864	0.046060096	0.530231989	0.99999496
Nicotinamide	FH	-0.445333816	-0.021642595	0.019536423	0.061070053	0.500126005	0.99999496
N-methyl-4-pyridone-3-carboxamide	FH	-0.450376946	-0.007001049	-0.014931284	0.077742688	0.918751766	0.99999496
Octanoic acid	FH	-0.011348277	0.052480672	-0.027450138	0.126921513	0.528847918	0.99999496
O-Phosphorylethanolamine	FH	-0.321925841	0.03948067	-0.023504711	0.122517487	0.607186986	0.99999496
Phosphatidylcholine	FH	-0.155747333	0.017574614	-0.007110933	0.089689796	0.783137613	0.99999496
Phosphocreatine	FH	-0.368414925	-0.031255992	0.008635642	0.104388083	0.702352038	0.99999496
Phosphoenolpyruvic acid	FH	-1.596216679	0.000392	-0.010772253	0.134322812	0.933759522	0.99999496
Prostaglandin E2;Prostaglandin I2;Prostaglandin D2	FH	0.087414039	0.023153019	-0.041598358	0.129404277	0.616807178	0.99999496
Pyridoxal	FH	-0.215146204	0.042332454	0.088695135	0.243427276	0.848950223	0.99999496
Pyruvate	FH	-0.077062105	-0.00306555	-0.013880068	0.057725654	0.851391423	0.99999496
S-(5-Adenosyl)-L-homocysteine	FH	-0.057709127	-0.049027664	-0.028564091	0.202969306	0.919692537	0.99999496
S-Lactoylglutathione	FH	-0.088800552	-0.012757181	-0.06668743	0.196087488	0.783291986	0.99999496
Sucrose;Isomaltose	FH	-0.185620449	-0.014733546	-0.013266395	0.129163499	0.990937135	0.99999496
Thiamine	FH	-0.281764765	0.038944259	0.00926001	0.210549006	0.887881804	0.99999496
Thiamine monophosphate	FH	-0.222953342	0.006774413	0.020725544	0.107764585	0.896994204	0.99999496
Trans-beta-Hydromuconic acid	FH	-0.308744765	0.004191297	0.004821182	0.057538018	0.991265514	0.99999496
Uracil	FH	-0.283198296	0.007063925	0.01956782	0.115161187	0.913537738	0.99999496
Urea	FH	-0.084219899	0.098232784	0.021911294	0.134073144	0.56918471	0.99999496
Uric acid	FH	-0.26506896	0.081996554	0.136218273	0.184246932	0.7685376	0.99999496
Uridine 5-triphosphate	FH	-2.335347621	-0.041089296	-0.008674552	0.260957409	0.901145292	0.99999496
Xanthosine 5-monophosphate	FH	-0.416796123	0.004580872	0.017586452	0.089592398	0.88458148	0.99999496
Xanthurenic acid	FH	0.755345191	-0.091167884	-0.009515436	0.247562386	0.741531635	0.99999496
NAD	GAPDH	3.136597486	3.956217478	-0.012554282	0.188752259	3.76E-98	3.42E-95
Flavin adenine dinucleotide	GAPDH	2.205173982	2.209697449	-0.080468684	0.138951725	4.96E-61	2.56E-58
Cyclic AMP	GAPDH	2.528625865	2.034321636	-0.008478362	0.12832702	4.7E-57	2.15E-54
Nicotinamide	GAPDH	0.19806983	0.66371588	0.019536423	0.061070053	5.18E-26	1.02E-23
D-myo-Inositol-1,4,5-triphosphate	GAPDH	-5.879738243	-1.712269594	0.022416839	0.224894265	1.23E-14	1.25E-12
3-Hydroxy-3-methylglutaryl coenzyme A	GAPDH	-2.826504774	-1.113506016	-0.005737226	0.145384315	2.54E-14	2.53E-12
Malonyl coenzyme A	GAPDH	-3.170211341	-1.209104638	0.065434816	0.200736266	2.16E-10	0.000000015
2,3-Diphosphoglyceric acid	GAPDH	-3.425284907	-0.760180541	0.03087714	0.139404685	1.39E-08	0.000000778
Phosphocreatine	GAPDH	-0.882610864	-0.571656702	0.008635642	0.104388083	2.71E-08	0.00000144
Nicotinamide hypoxanthine dinucleotide	GAPDH	0.140798538	0.705395911	-0.002544117	0.127401437	2.75E-08	0.00000146
Nicotinamide ribotide	GAPDH	-0.223836772	0.818440605	0.072306067	0.141697091	0.00000014	0.00000666
Deoxycytidine triphosphate	GAPDH	-2.357107042	0.776329763	0.069367356	0.166792647	0.0000225	0.000699
Orotidine 5-monophosphate	GAPDH	-0.802527235	0.954254175	0.022989282	0.224002094	0.0000322	0.000956
3-Methyl-2-oxovaleric acid;4-Methyl-2-oxovaleric acid	GAPDH	-0.197264528	-0.180716103	0.00165696	0.045073457	0.0000521	0.001463505
Adenosine	GAPDH	0.351985928	0.372213132	-0.008392168	0.095876908	0.000072	0.00193747
N-Acetyl-Asp-Glu	GAPDH	-0.440553301	0.464479757	-0.053474939	0.139424324	0.000203	0.004742626
Guanosine	GAPDH	-0.076695634	-0.1959311	0.016767042	0.058649934	0.000287	0.006394328
2-Methylbutyrylglycine;Isovalerylglycine	GAPDH	-0.227293032	-0.14407107	-0.017030827	0.037125832	0.000622	0.012277745
3-Phosphoadenosine 5-phosphosulfate	GAPDH	-2.415484539	-0.536219611	-0.024272822	0.154862688	0.000947	0.017489107
Succinyl coenzyme A	GAPDH	-0.172508384	0.52220637	-0.016627231	0.164104259	0.001025327	0.018731443
4,6-Dioxoheptanoic acid	GAPDH	-0.26479759	-0.187369831	-0.008295577	0.055220985	0.001183339	0.021069435
Adenosine triphosphate;Deoxyguanosine triphosphate	GAPDH	-3.125102071	-0.795920101	-0.015531587	0.242262009	0.001276291	0.022511146
UDP-Glucuronate	GAPDH	-1.256437153	-0.41307902	-0.01244129	0.125142959	0.001367423	0.023830943
Oxaloacetic acid	GAPDH	-1.962862416	0.484412102	-0.022072659	0.164693926	0.002102844	0.033786597
Hippuric acid	GAPDH	-0.730549917	-0.251888027	0.022552986	0.089612251	0.002194679	0.035044257
D-Glyceraldehyde;L-Lactic acid;3-Hydroxypropionic acid	GAPDH	-0.207735617	-0.149340058	-0.009653426	0.046087987	0.002438514	0.038195878
3-methyl-2-oxobutyrate	GAPDH	-0.269938357	-0.156162858	-0.01089795	0.047975898	0.002462819	0.038439262
Acetoacetate;2-Ketobutyric acid	GAPDH	-0.217959858	-0.186414284	-0.003236672	0.060659471	0.002529672	0.039331025
3-Sulfopyruvic acid	GAPDH	-0.607917518	0.90807457	0.18289104	0.24084133	0.002603522	0.040306214
6-Phosphogluconic acid	GAPDH	-1.356861894	-1.165589731	0.060890324	0.410527095	0.002812013	0.042865373
Pyruvate	GAPDH	-0.305374994	-0.185683385	-0.013880068	0.057725654	0.002918407	0.044148671
Isobutyrylglycine	GAPDH	-0.233968521	-0.142244021	-0.015638863	0.043635298	0.00371453	0.053359122
Phosphoenolpyruvic acid	GAPDH	-2.466772534	-0.396596347	-0.010772253	0.134322812	0.004074126	0.057229207
Flavin Mononucleotide	GAPDH	0.140505205	0.257003232	-0.017802898	0.096067994	0.004229231	0.058929224
D-Tagatose 6-phosphate	GAPDH	-0.912619863	-0.407615205	0.021405786	0.150340304	0.004321796	0.059949113
Glycolic acid	GAPDH	-0.250173209	-0.193044868	-0.007505033	0.06564256	0.00470572	0.064065192
Diadenosine triphosphate	GAPDH	-1.859641061	-0.813435956	0.008690444	0.293310506	0.005064195	0.067832884
2-Deoxyguanosine 5-monophosphate	GAPDH	0.243559713	0.316613644	-0.026160347	0.125055638	0.006125775	0.078673957
3,5-Diiodo-L-tyrosine	GAPDH	0.192234483	0.242376784	-0.014303738	0.094513342	0.006611333	0.083530768
L-Threonine	GAPDH	-0.224741097	-0.166200636	-0.026316439	0.052101065	0.007255964	0.089804063
L-Citrulline	GAPDH	-0.215862575	-0.106913779	-0.014510994	0.034601218	0.007573686	0.092735285
2-Deoxycytidine	GAPDH	-0.55997454	-0.416958852	0.066439214	0.185599355	0.009200185	0.108121177
L-Aspartic acid;D-Aspartic acid	GAPDH	-0.240598577	-0.200880235	-0.014485291	0.071685546	0.009317631	0.109233032
N2-Acetyl-L-lysine;N6-Acetyl-lysine	GAPDH	-0.221757103	-0.124475068	-0.023681666	0.038857956	0.009489587	0.110853709
D-Raffinose	GAPDH	0.267516208	0.360347372	-0.016111756	0.149286893	0.011678399	0.129139829
L-Serine;D-Serine	GAPDH	-0.230609553	-0.169680632	-0.014050661	0.061947159	0.011994639	0.131805751
Leucinic acid;D-Leucic acid;2-Hydroxy-3-methylpentanoic acid	GAPDH	-0.199943474	-0.146786199	-0.003311502	0.057926651	0.013255356	0.142213965
D-Fructose 6-phosphate;D-Galactose 1-phosphate;D-Glucose 1-phosphate;D-Glucose 6-phosphate;D-Mannose 1-phosphate;D-Mannose 6-phosphate	GAPDH	-0.39872628	0.295927187	-0.031837473	0.133491051	0.014075509	0.148768343
PIP3	GAPDH	-4.713106783	0.817559415	0.022731055	0.33548432	0.017826767	0.176006294
L-Arginine	GAPDH	-0.194423645	-0.12736755	-0.021178735	0.045785208	0.020379743	0.194214777
DL-5-Hydroxylysine	GAPDH	-0.267931638	-0.179714645	-0.018265831	0.069670808	0.020486886	0.194988609
2-Hydroxyphenylacetic acid;4-Hydroxyphenylacetic acid	GAPDH	-0.14228969	-0.185777898	-0.016099123	0.073801145	0.021497291	0.201346282
L-Fucose 1-phosphate	GAPDH	-0.323418788	0.246357324	-0.049031861	0.129789255	0.022851156	0.210304401
N-Hexanoyl-glycine	GAPDH	-0.202662048	-0.127177251	-0.022583864	0.046060096	0.023158929	0.21227942
Histamine	GAPDH	-0.505780873	-0.21243374	-0.005089456	0.092997917	0.025776777	0.228820537
PIP2	GAPDH	-3.613403871	-0.495418479	0.01774517	0.233729607	0.028124594	0.243029249
Urea	GAPDH	-0.396498028	-0.272378284	0.021911294	0.134073144	0.028164119	0.243223253
Dephosphocoenzyme A	GAPDH	1.996847276	1.220297125	-0.048616423	0.582845242	0.029472957	0.250636846
Deoxyuridine triphosphate	GAPDH	-3.092143448	-0.564719379	0.135076597	0.321837463	0.029676834	0.25188207
CDP-Glycerol	GAPDH	-0.295208486	0.191315697	0.023606017	0.077284116	0.03000376	0.253593227
L-Tryptophan	GAPDH	-0.047801937	-0.187363558	0.009684947	0.093063912	0.034230491	0.278104235
D-Glucuronic acid	GAPDH	-0.284533956	-0.100452315	-0.024862403	0.035990685	0.035705694	0.28624537
Phosphatidylcholine	GAPDH	-0.360375957	-0.192762951	-0.007110933	0.089689796	0.038458463	0.301962929
Inosine 5-triphosphate	GAPDH	-4.14437558	-0.563659682	0.002414691	0.276097889	0.040338389	0.312158257
D-Galactaric acid	GAPDH	-0.340422809	0.101906474	-0.020963823	0.060736695	0.043073209	0.324708246
L-a-Aspartyl-L-phenylalanine	GAPDH	-0.270282223	0.364920826	0.115003312	0.123722699	0.043385348	0.325863911
L-Pyroglutamic acid;D-Pyroglutamic Acid	GAPDH	-0.225984122	-0.129403013	-0.025269195	0.051851492	0.044610467	0.331469438
Anserine	GAPDH	-0.239457159	-0.125129732	-0.027945443	0.048625798	0.045649935	0.33747726
Cytidine 5-triphosphate	GAPDH	-3.293010478	0.35304739	0.063793588	0.145415254	0.046683853	0.341949636
Homovanillic acid	GAPDH	-0.18112795	-0.127697481	-0.020856964	0.054046793	0.048062535	0.348842903
NADP	GAPDH	-0.973652829	0.349787508	0.010085447	0.178203043	0.056615952	0.388926973
DL-3,4-Dihydroxyphenyl glycol	GAPDH	-0.231151451	-0.167162142	-0.018521765	0.078501719	0.058295856	0.39614601
Isovaleric acid	GAPDH	-0.30908963	-0.125159008	-0.032348104	0.049181047	0.059143184	0.39970271
D-Glyceraldehyde 3-phosphate;Dihydroxyacetone phosphate	GAPDH	-0.573991264	-0.228873449	0.000278	0.122499984	0.061396635	0.408352427
Xanthosine	GAPDH	-0.055826666	0.116125064	0.007984256	0.058119177	0.062790311	0.414198773
Porphobilinogen	GAPDH	-0.236570555	-0.086478589	-0.017948607	0.037084508	0.064610878	0.421975764
Uridine 5-triphosphate	GAPDH	-3.655375266	-0.490019856	-0.008674552	0.260957409	0.065105082	0.423625872
NADPH	GAPDH	-0.837647276	0.963891797	0.039772156	0.509342196	0.069625481	0.440325476
Guanosine 5-monophosphate	GAPDH	-0.334334265	0.604076759	0.199151117	0.223564646	0.070106192	0.44163879
Thymine	GAPDH	-0.273071185	-0.220349073	0.008990482	0.126654207	0.070179008	0.441826674
Indole-3-acetic acid	GAPDH	-0.21833998	0.202528129	0.036589961	0.092714426	0.073489732	0.453639507
3-Aminopiperidin-2-one	GAPDH	-0.57038918	-0.09607731	-0.008509285	0.049189297	0.075039114	0.459456292
DL-4-Hydroxy-3-methoxymandelic acid	GAPDH	-0.206732702	-0.129420394	-0.019970016	0.062089898	0.077938832	0.469829712
5-Methyltetrahydrofolic acid	GAPDH	-0.047363667	0.276515587	0.011264558	0.152168575	0.081309278	0.481215565
D-Glucosamine 6-phosphate	GAPDH	-0.318012698	0.198458865	-0.032196548	0.13384421	0.08483201	0.492906388
Adenosine 3,5-diphosphate	GAPDH	-1.225248517	-0.23565512	-0.024112987	0.123388279	0.086447454	0.49822858
2-Methylglutaric acid;3-Methylglutaric acid;Adipic acid	GAPDH	-0.309607082	-0.103936859	-0.021002849	0.048415896	0.086721738	0.498952495
Adenylosuccinic acid	GAPDH	-4.101799533	-0.278417983	-0.020366598	0.152018329	0.089601832	0.507652463
Thymidine 5-triphosphate	GAPDH	-3.105116046	0.421728365	0.071663792	0.20875358	0.093556703	0.520722775
2-Deoxyadenosine	GAPDH	-0.154869325	-0.341544399	-0.100487226	0.149000353	0.105699338	0.558528167
1-Methylnicotinamide	GAPDH	-0.474889529	-0.071135941	0.007635251	0.0491359	0.108906154	0.568338466
L-Valine	GAPDH	-0.231384987	-0.118871831	-0.032267114	0.054222064	0.11021605	0.57205359
5-Methoxy-3-indoleacetic acid	GAPDH	-0.141908607	0.234816112	0.060991431	0.1094798	0.112346748	0.578490095
(4R)-4-Hydroxy-L-glutamic acid	GAPDH	-0.382397004	-0.148236982	0.000526	0.093739803	0.112517267	0.578914874
5-Methyluridine	GAPDH	-0.25325645	0.126904127	0.023170685	0.065899259	0.115459358	0.588007226
2,3-Dihydroxypropanoic acid	GAPDH	-0.158420837	-0.23505646	-0.035659738	0.129012058	0.122209283	0.606091948
N-Acetyl-D-glucosamine 6-phosphate	GAPDH	-0.363028643	0.078214976	-0.004095949	0.053648556	0.124965279	0.612451015
L-Lysine	GAPDH	-0.18801557	-0.098363768	-0.026338925	0.047606442	0.130299419	0.626691331
Coenzyme A	GAPDH	-0.229631476	0.997804221	0.101348374	0.599102681	0.13456745	0.636702501
Inosine 5-monophosphate	GAPDH	-0.286745427	-0.136294728	0.043848931	0.121403627	0.137851151	0.645252068
Decanoic acid	GAPDH	-0.132489862	-0.300459752	-0.043007715	0.176035116	0.143603186	0.659238985
Adenosine diphosphate;Deoxyguanosine 5-diphosphate	GAPDH	-0.786568233	0.164513304	-0.041999394	0.142361499	0.146885193	0.666685434
L-Proline;D-Proline	GAPDH	-0.564945161	-0.087040479	-0.014428698	0.050138914	0.147557751	0.668354298
Deoxyadenosine monophosphate	GAPDH	0.080248068	0.127169654	-0.03139963	0.109698588	0.14831756	0.670108079
Guanine	GAPDH	-0.291920235	-0.154385515	0.021431217	0.121853844	0.149062932	0.671376227
2,5-Dihydroxybenzoic acid	GAPDH	0.065613262	-0.203277083	0.035933846	0.166036749	0.149666418	0.672765688
L-Cystathionine	GAPDH	-0.201145627	-0.068797949	-0.010574101	0.040662451	0.152177486	0.678561791
Prostaglandin E2;Prostaglandin I2;Prostaglandin D2	GAPDH	-0.169022677	-0.223707373	-0.041598358	0.129404277	0.159342168	0.694123929
5-Hydroxy-L-tryptophan	GAPDH	-0.41603494	-0.250342808	0.025080247	0.198649085	0.165600273	0.706069104
Benzoate	GAPDH	-0.059304987	-0.125604922	-0.006101456	0.087555837	0.172289854	0.719875191
3-Aminoisobutyric acid;L-2-Aminobutyric acid	GAPDH	-0.413267385	-0.200049306	-0.027267865	0.127068897	0.173910277	0.722415546
L-Alanine;Beta-alanine	GAPDH	-0.402362827	-0.120166533	-0.003541331	0.086507579	0.177610111	0.729121008
(R)-3-Hydroxybutyric acid	GAPDH	-0.395962789	-0.196591064	-0.040107909	0.116578554	0.179499406	0.733016281
Dihydrothymine	GAPDH	-0.345237012	-0.189385779	0.060968018	0.187048166	0.180751219	0.735559178
N-Acetyl-L-glutamic acid	GAPDH	-0.358815077	0.119248217	-0.056982241	0.132705701	0.184184859	0.741877124
D-Saccharic acid	GAPDH	-0.502748228	0.130713172	-0.055031365	0.140712239	0.186824622	0.747095251
2-Deoxyuridine 5-monophosphate	GAPDH	-0.007468564	0.166669831	-0.049836779	0.167448737	0.196020574	0.763561598
Glutaric acid;Ethylmalonic acid	GAPDH	-0.298626289	-0.096641633	-0.018057094	0.061613116	0.202149495	0.773407033
NADH	GAPDH	1.28155854	1.219868711	0.088878397	0.887064184	0.202315834	0.773505991
Taurine	GAPDH	-0.551265297	-0.056137033	0.002624787	0.046158441	0.20300171	0.774471174
2-Deoxycytidine 5-diphosphate	GAPDH	-0.85195141	0.115023297	-0.038301044	0.122482215	0.210639461	0.786229367
4-Guanidinobutyric acid	GAPDH	-0.21776321	-0.10597483	0.033210575	0.111543335	0.21209895	0.78864835
N-Acetylmuramic acid	GAPDH	-0.183898969	0.088548977	-0.014754678	0.083162511	0.214166403	0.792325196
D-Cellobiose	GAPDH	-0.170145565	-0.108833562	-0.02933045	0.06426952	0.216077166	0.795043138
Dihydrouracil	GAPDH	-0.530048343	-0.054813099	0.022889703	0.062980514	0.217292566	0.796159396
O-Phospho-L-serine	GAPDH	-0.432329122	0.123286096	-0.041294091	0.134860229	0.222322372	0.803770305
Sarcosine	GAPDH	-0.424717711	-0.192541522	-0.028159525	0.134826378	0.222763575	0.804536157
Hypoxanthine	GAPDH	-0.227134463	-0.102304003	0.004945742	0.089250431	0.22949063	0.812982763
L-Glutamine;D-Glutamine;Ureidoisobutyric acid	GAPDH	-0.224285394	0.083334051	-0.010766489	0.079556421	0.236882413	0.82318946
S-(5-Adenosyl)-L-methionine	GAPDH	-0.231113839	0.286813384	0.002591492	0.241252861	0.238753609	0.825835409
2-Amino-3-methoxybenzoic acid	GAPDH	-0.284117576	-0.141921002	0.008192942	0.128576845	0.243007011	0.83223139
Biocytin	GAPDH	-0.155574396	-0.076664077	-0.01751799	0.051332463	0.249232314	0.839898603
Guanidineacetic acid	GAPDH	-0.348712518	-0.074723686	0.003704289	0.068913589	0.255094358	0.847157923
Inosine	GAPDH	0.083407411	0.185932165	0.040260556	0.129788099	0.261700767	0.853562123
N,N-Diacetylchitobiose	GAPDH	-0.264932886	0.099555996	-0.006212403	0.095535725	0.268247087	0.859854265
L-Cystine	GAPDH	-0.696368446	-0.18968146	0.027277682	0.198540544	0.274494816	0.8657666
DL-3,4-Dihydroxymandelic acid	GAPDH	-0.09097218	0.044931051	-0.01683746	0.057249709	0.280618296	0.873171154
Cyclic GMP	GAPDH	-0.007382846	-0.05557022	0.021792176	0.072169885	0.283743189	0.876130668
Biotin	GAPDH	-0.256990401	0.084786456	0.008259173	0.072580161	0.291707638	0.881727734
Isovaleryl coenzyme A	GAPDH	-1.814791633	-0.243244189	0.051184798	0.280246696	0.293439377	0.88400342
D-Glutamic acid	GAPDH	-0.20344005	-0.188446813	-0.056289382	0.127299788	0.299196001	0.890352005
D-Sedoheptulose 7-phosphate	GAPDH	-0.231523229	0.102902789	-0.062820652	0.159708429	0.299427233	0.890377564
Dodecanedioic acid	GAPDH	-0.19509455	-0.164368187	-0.044001394	0.116647631	0.302126587	0.89301066
D-Arabitol;Adonitol;D-Xylitol	GAPDH	-0.291623857	-0.087138158	0.03784429	0.121675218	0.304335336	0.895571739
Adenosine monophosphate	GAPDH	0.539664736	0.254015003	-0.005934305	0.253751087	0.305633924	0.896325973
Uridine	GAPDH	-0.173660009	0.211348083	0.048285749	0.159366056	0.3062163	0.896607558
N-Acetyl-D-glucosamine 1-phosphate	GAPDH	-0.468894323	0.287548234	0.033601336	0.249158387	0.30809913	0.897865114
Pyridoxal	GAPDH	-0.419999975	-0.158577619	0.088695135	0.243427276	0.309725953	0.898193313
Crotonoyl coenzyme A	GAPDH	-1.905256004	1.120443969	0.091053791	1.029717337	0.317464289	0.906874665
Xanthine	GAPDH	-0.031200558	-0.08505073	0.081799141	0.167426665	0.318980583	0.907596896
Acetylamino-acetic acid	GAPDH	-0.243942253	-0.200962422	-0.040650891	0.162734919	0.32457084	0.912046624
Pantothenic acid	GAPDH	-0.369564035	0.064211109	0.000596	0.065696194	0.332880969	0.918738825
L-Asparagine;Ureidopropionic acid	GAPDH	-0.321050217	0.063013108	-0.007455051	0.072932859	0.333941155	0.91949555
L-Cysteine	GAPDH	-0.260991582	-0.09621703	-0.030172168	0.070281816	0.347363882	0.932221539
S-(5-Adenosyl)-L-homocysteine	GAPDH	0.401112095	0.161110578	-0.028564091	0.202969306	0.350046412	0.933895309
Uric acid	GAPDH	-0.042435013	0.30718199	0.136218273	0.184246932	0.353456663	0.936368056
4-Pyridoxic acid	GAPDH	0.20299946	-0.106731674	0.014915121	0.131806109	0.356047705	0.939152396
N-Acetyl-5-hydroxytryptamine	GAPDH	0.089027593	-0.101800198	-0.004171024	0.106494025	0.359269838	0.942253655
2-Ethylhydracrylic acid	GAPDH	-0.107537227	-0.126151741	-0.014736537	0.126043819	0.376728473	0.953342818
AICAR	GAPDH	-0.125850832	0.035265457	-0.071418722	0.121216151	0.378796895	0.954496091
L-Arabinose;L-Ribulose;D-Xylose	GAPDH	-0.381968471	0.077561879	-0.007335515	0.098996567	0.39112488	0.96143919
Betaine	GAPDH	-0.377324864	0.069401519	-0.074082033	0.170075222	0.398866362	0.965048964
N-Acetylputrescine	GAPDH	-0.580590341	-0.205480573	-0.014579731	0.226895166	0.400145485	0.96605347
Octanoic acid	GAPDH	-0.154959404	-0.132713289	-0.027450138	0.126921513	0.406902844	0.969000514
Adenine	GAPDH	-0.112383096	-0.097727419	0.054250622	0.186540529	0.415233399	0.973333126
4-Phenylbutanoic acid	GAPDH	-0.046297075	-0.097407898	-0.016544143	0.100180175	0.419560939	0.974655094
2-Deoxy-D-ribose	GAPDH	-0.267541937	-0.074475116	0.051572203	0.15831656	0.425931676	0.976852325
Deoxyadenosine diphosphate	GAPDH	-0.501091374	0.104381208	-0.051157471	0.200799568	0.43857802	0.983332925
Choline glycerophosphate	GAPDH	-0.69225286	-0.136468811	0.159693607	0.387254289	0.444405508	0.985706816
Glutathione disulfide	GAPDH	-1.05058524	0.347319312	0.015443674	0.436802164	0.447383239	0.987050897
2-Oxoadipic acid	GAPDH	-0.247843875	0.012906753	-0.02053504	0.044946826	0.456858239	0.990985211
Uracil	GAPDH	-0.300067459	-0.066021899	0.01956782	0.115161187	0.457350484	0.990985211
5-Phospho-D-ribose 1-diphosphate	GAPDH	-4.574695083	0.276905914	0.090984727	0.253162246	0.462707794	0.992993429
1-Methylhistamine	GAPDH	-0.76070266	-0.133071244	-0.031966636	0.138148192	0.464256353	0.993636806
Pyridoxamine	GAPDH	-0.284336418	-0.04708517	0.035489962	0.113624747	0.467388029	0.994359961
D-Erythrono-1,4-lactone	GAPDH	-0.094558752	-0.084884841	0.047117395	0.183361802	0.471586315	0.995040282
Thiamine	GAPDH	-0.484384215	-0.140915193	0.00926001	0.210549006	0.475687767	0.996410389
D-Fructose;D-Galactose;Myoinositol	GAPDH	-0.349296829	0.055196608	-0.018372114	0.103198102	0.475914867	0.996513023
N-Formylanthranilic acid	GAPDH	0.19828343	-0.111541646	0.042432506	0.216062782	0.476070927	0.996513023
L-Fucose	GAPDH	-0.272732942	-0.109552327	-0.000632	0.153281105	0.477336629	0.997342749
L-Pipecolic acid	GAPDH	-0.593427485	-0.048116736	-0.010854432	0.052980303	0.481854037	0.997900476
2-Deoxyinosine	GAPDH	0.143619369	0.125923069	0.010548183	0.164895994	0.48412544	0.998587827
3-Furoic acid	GAPDH	-0.722174615	0.10173878	-0.03282869	0.192228895	0.483903774	0.998587827
Guanosine 5-triphosphate	GAPDH	-4.60443116	-0.265714032	0.020550486	0.411069808	0.486185212	0.998587827
Citraconic acid	GAPDH	-0.169239615	0.03355016	-0.020500043	0.078097877	0.488885292	0.999452937
Phenylpyruvate	GAPDH	-0.19030645	-0.088889031	-0.010923599	0.112818704	0.489522613	0.999452937
1,3-Diaminopropane	GAPDH	-0.29165053	-0.041093459	0.00580828	0.158470022	0.767256043	0.99999496
1-Methyl-L-histidine	GAPDH	-0.533975384	-0.107412275	-0.014937963	0.166852039	0.579421833	0.99999496
2,3-Dihydroxypropyl hexopyranoside	GAPDH	-0.274253633	0.033091846	0.000543	0.124395528	0.793587011	0.99999496
2,3-Pyridinedicarboxylic acid	GAPDH	-0.556371147	-0.00095	-0.05253562	0.165564564	0.755364452	0.99999496
2,5-Dihydroxybenzaldehyde;4-Hydroxybenzoic acid	GAPDH	0.398981137	0.102658969	0.033614555	0.148990867	0.643067839	0.99999496
2-Aminoadipic acid	GAPDH	-0.518743181	-0.004006471	-0.014234918	0.05435813	0.850745158	0.99999496
2-Deoxyadenosine 5-triphosphate	GAPDH	-2.797600197	0.159369653	0.031551156	0.221347627	0.56363151	0.99999496
2-Deoxycytidine 5-monophosphate	GAPDH	-0.241968028	-0.055823207	-0.043486291	0.13079186	0.924851152	0.99999496
2-Deoxyguanosine	GAPDH	-0.04275225	0.070062611	0.036537707	0.188586439	0.858904056	0.99999496
2-Deoxyribose-5-phosphate	GAPDH	-0.311830729	0.04636133	-0.017012334	0.136954525	0.643554265	0.99999496
2-Deoxyuridine	GAPDH	-0.09323655	0.069929136	-0.001343834	0.149900082	0.63445212	0.99999496
2-Hydroxybutyric acid;(S)-3-Hydroxybutyric acid;(R)-3-Hydroxybutyric acid;(R)-3-Hydroxyisobutyric acid;(S)-3-Hydroxyisobutyric acid	GAPDH	-0.098262096	-0.00667557	-0.012908211	0.119296631	0.958333554	0.99999496
2-Oxo-4-methylthiobutanoic acid	GAPDH	-0.14432642	0.056317095	0.051752479	0.135898149	0.973205287	0.99999496
3,3-Dimethylacrylic acid	GAPDH	-0.246001388	-0.028490006	-0.029881072	0.132535314	0.99162571	0.99999496
3,4-Dihydroxyphenylacetic acid	GAPDH	-0.160675824	-0.129181579	-0.007108282	0.184611494	0.50845566	0.99999496
3-Hydroxy-3-methylglutaric acid	GAPDH	-0.197563499	-0.099114568	-0.002764622	0.140421561	0.492619907	0.99999496
3-Hydroxyanthranilic acid	GAPDH	-0.028770099	-0.074762342	-0.026633082	0.126263217	0.703068239	0.99999496
3-Hydroxybutyryl coenzyme A	GAPDH	-1.1351094	-0.144666041	0.06030788	0.335211973	0.540884809	0.99999496
3-Hydroxy-DL-kynurenine	GAPDH	-0.145898044	0.071211514	0.048049801	0.114937739	0.840295665	0.99999496
3-Iodo-L-tyrosine	GAPDH	-0.072214563	-0.045840911	-0.012390677	0.07247637	0.644416273	0.99999496
3-Methoxytyramine	GAPDH	-0.26116377	-0.045448816	-0.022532631	0.144413985	0.873917869	0.99999496
3-Methylglutaconic acid	GAPDH	-0.118985998	-0.01236298	-0.012379775	0.105999007	0.999873581	0.99999496
4-Hydroxyphenylacetylglycine	GAPDH	-0.121081331	-0.089273596	-0.080647176	0.073300561	0.90631679	0.99999496
4-Hydroxyphenylpyruvic acid	GAPDH	-0.130755249	0.00156469	-0.012745134	0.077325775	0.85318283	0.99999496
4-Imidazoleacetic acid	GAPDH	-0.373574262	0.031402653	0.016721076	0.039582766	0.710705823	0.99999496
4-Imidazoleacrylic acid	GAPDH	-0.367221861	0.059336155	0.031540443	0.050938402	0.585290723	0.99999496
5-Methoxytryptamine	GAPDH	-0.011662502	-0.015197936	0.04840221	0.175500936	0.71705907	0.99999496
6-Deoxy-L-galactonic acid	GAPDH	-0.063981602	0.011931742	-0.026453834	0.144370831	0.790330245	0.99999496
Acetyl coenzyme A	GAPDH	-1.557059495	-0.230323664	-0.043366561	0.374016088	0.617170982	0.99999496
Acetylcholine	GAPDH	-0.746999371	-0.06142414	-0.010488324	0.102556565	0.619428334	0.99999496
Adenosine 5-phosphosulfate	GAPDH	1.829605466	0.015021774	0.026269935	0.057257564	0.844259158	0.99999496
Agmatine	GAPDH	-0.298508496	0.011370992	0.019330203	0.114865106	0.944757346	0.99999496
Anthranilate	GAPDH	-0.42606744	0.051033543	0.020082875	0.065268016	0.635351018	0.99999496
Ascorbate	GAPDH	-0.287811705	-0.198386338	-0.059774424	0.313454193	0.658338783	0.99999496
Betaine aldehyde	GAPDH	-0.83799301	-0.057463264	-0.04639906	0.1399977	0.937007706	0.99999496
Betaine aldehyde hydrate	GAPDH	-0.71833664	-0.04029347	-0.035201366	0.123751297	0.967178	0.99999496
Butyryl coenzyme A	GAPDH	-1.711833067	-0.088165286	-0.014470509	0.172428188	0.669092359	0.99999496
Cadaverine	GAPDH	-0.488128644	-0.135473738	-0.048758896	0.151809173	0.56785764	0.99999496
Carnitine	GAPDH	-0.503216062	0.024626371	0.001665506	0.071956479	0.749655397	0.99999496
CDP-ethanolamine	GAPDH	-0.193387114	0.003578943	-0.002177118	0.046905148	0.902331166	0.99999496
Choline	GAPDH	-0.567841097	-0.013203219	-0.042516728	0.177924003	0.869138414	0.99999496
cis-4-Hydroxy-D-proline;trans-4-Hydroxy-L-proline	GAPDH	-0.468334464	-0.023357534	-0.010846986	0.040325383	0.756378421	0.99999496
Citramalic acid;D-2-Hydroxyglutaric acid;L-2-Hydroxyglutaric acid;3-Hydroxyglutaric acid	GAPDH	-0.379329195	0.043793379	-0.00799668	0.128426344	0.686752088	0.99999496
Citric acid;Isocitric acid	GAPDH	-0.851649924	0.084416669	-0.041302577	0.192391459	0.513462706	0.99999496
Creatine	GAPDH	-0.358912127	-0.041920379	-0.000685	0.075782282	0.58635064	0.99999496
Cysteamine	GAPDH	-0.280554851	-0.019839308	-0.01527192	0.106697867	0.965855595	0.99999496
Cytidine	GAPDH	-0.049894176	-0.047856757	0.054795943	0.157761189	0.515250419	0.99999496
Cytidine 5-diphosphate	GAPDH	-1.289818805	-0.013323356	-0.038824386	0.16333168	0.875930289	0.99999496
Cytidine 5-diphosphocholine	GAPDH	-0.082291617	0.032954901	-0.024983564	0.089249641	0.516226511	0.99999496
Cytidine monophosphate	GAPDH	-0.32841003	0.082251482	0.151852994	0.145517022	0.632433173	0.99999496
Cytidine-5-monophospho-N-acetylneuraminic acid	GAPDH	-0.303734109	-0.033676408	-0.022955992	0.101242997	0.91567124	0.99999496
D-3-Phosphoglyceric acid	GAPDH	-0.660774234	0.024457227	-0.012775794	0.156699583	0.812185407	0.99999496
D-Arabinonic acid	GAPDH	-0.19004676	-0.036434451	-0.018129999	0.043661121	0.675041338	0.99999496
Dehydroascorbic acid;cis-Aconitic acid	GAPDH	-0.813546559	-0.019975158	-0.033716657	0.201705963	0.945685025	0.99999496
D-Fructose 1,6-bisphosphate;D-Glucose 1,6-bisphosphate	GAPDH	-2.174571061	-0.043037585	-0.035118689	0.151155875	0.958218788	0.99999496
D-Gluconic acid	GAPDH	-0.173307168	-0.018705273	-0.024717419	0.049408225	0.903149991	0.99999496
D-Glucosamine	GAPDH	-0.335070425	0.013611122	-0.019593399	0.070527724	0.63778287	0.99999496
D-Glucose;D-Mannose	GAPDH	-0.164883145	-0.059596968	0.007293217	0.129706474	0.606060958	0.99999496
D-Glucurono-6,3-lactone	GAPDH	-0.27970042	-0.030903107	-0.021321049	0.057951198	0.868670848	0.99999496
Dimethylaminopurine	GAPDH	-0.216497136	0.003602191	0.028945225	0.168850758	0.880692564	0.99999496
Dimethylglycine;Gamma-Aminobutyric acid	GAPDH	-0.469026454	-0.047137883	-0.024406672	0.075929124	0.764654637	0.99999496
DL-2-Amino-3-phosphonopropionic acid	GAPDH	-0.252510991	-0.02020463	-0.015086768	0.0564972	0.927821462	0.99999496
D-Lactaldehyde	GAPDH	-0.254436632	0.011644397	-0.021659218	0.063825301	0.60181425	0.99999496
D-Lactose;D-Maltose;Melibiose	GAPDH	0.000746	0.081258283	0.008404745	0.135591313	0.591058751	0.99999496
DL-Homocysteine	GAPDH	-0.158106648	-0.046420338	-0.010024852	0.063821302	0.568493387	0.99999496
DL-Homocystine	GAPDH	-0.392985556	0.009233436	-0.005670234	0.094870591	0.875170197	0.99999496
DL-Mandelic acid	GAPDH	-0.006564413	-0.084270805	0.009433928	0.226271808	0.678782822	0.99999496
D-Ribose 1-phosphate;D-Ribose 5-phosphate;D-Xylulose 5-phosphate	GAPDH	-0.276951784	0.024817092	-0.050101603	0.13476458	0.578263666	0.99999496
D-Ribose;D-Xylulose	GAPDH	-0.167462449	-0.084143858	-0.010478227	0.135022753	0.585355099	0.99999496
D-Sorbitol	GAPDH	-0.082354522	0.051976645	0.000722	0.114219835	0.653619951	0.99999496
Dulcitol	GAPDH	-0.29352351	0.047392258	-0.003208425	0.122328675	0.679133884	0.99999496
Epinephrine	GAPDH	-0.494098449	-0.081533287	-0.035947243	0.096559437	0.636852951	0.99999496
Folic acid	GAPDH	-0.078518293	-0.012752607	0.086331984	0.293610092	0.735762642	0.99999496
Folinic acid	GAPDH	-0.212932355	0.046780098	-0.020848435	0.159834998	0.672211597	0.99999496
Galactinol;Trehalose	GAPDH	-0.095612486	0.000536	-0.032400805	0.089122534	0.711704848	0.99999496
Gamma-Glu-Cys	GAPDH	0.060044046	-0.074884521	-0.030111852	0.323121192	0.889795417	0.99999496
Glucono delta-lactone	GAPDH	-0.413180572	0.027778323	0.00702778	0.08480033	0.806689624	0.99999496
Glutaconic acid	GAPDH	-0.471097795	0.015747593	-0.026259707	0.138229618	0.761207832	0.99999496
Glycerol 3-phosphate	GAPDH	-0.27789948	-0.015854683	0.000802	0.056213567	0.76699929	0.99999496
Glyoxylate	GAPDH	-0.244796711	0.047627194	0.002402196	0.088620717	0.60982671	0.99999496
Guanosine 5-diphosphate	GAPDH	-1.933570651	0.113194895	0.023224013	0.213439302	0.673368749	0.99999496
Guanosine diphosphate mannose	GAPDH	-0.556073952	-0.080459192	-0.022527179	0.087365766	0.507268171	0.99999496
Homocitrulline	GAPDH	-0.27289408	0.044545284	0.000206	0.07560217	0.557554831	0.99999496
Hydroxypyruvate	GAPDH	-0.227254139	-0.029944063	-0.019179925	0.052231529	0.836724468	0.99999496
Hypotaurine	GAPDH	-0.47429768	-0.016153389	-0.006510628	0.056336635	0.864095409	0.99999496
Indole-3-pyruvic acid	GAPDH	-0.156279122	0.035428954	0.010093998	0.260445045	0.922507509	0.99999496
Ketoglutaric acid	GAPDH	-0.414671795	0.048691404	-0.033989083	0.213260214	0.698239785	0.99999496
L-alpha-Glycerophosphorylcholine	GAPDH	-0.37615752	0.180584611	0.133080602	0.180998971	0.792970995	0.99999496
L-Arabitol;2-Deoxy-D-ribonic acid	GAPDH	-0.083084672	-0.072210714	-0.027452492	0.101742004	0.659995903	0.99999496
L-Carnosine	GAPDH	-0.319079406	-0.007869749	-0.000603	0.097492722	0.940583008	0.99999496
L-Cysteic acid	GAPDH	-0.104687757	0.004729619	-0.017460025	0.054629618	0.684607846	0.99999496
L-Dihydroorotic acid	GAPDH	-0.250098454	0.024834962	0.018471652	0.097041499	0.947717723	0.99999496
L-Glutamic acid	GAPDH	-0.450208866	-0.014520018	-0.010400595	0.06264753	0.947572447	0.99999496
L-Gulonic acid gamma-lactone	GAPDH	-0.133331712	-0.12989044	-0.037623141	0.142738174	0.51801425	0.99999496
L-Histidine	GAPDH	-0.333230041	-0.010543221	-0.006338209	0.067509521	0.950333732	0.99999496
L-Kynurenine	GAPDH	-0.255011766	0.076577472	0.031002795	0.068005265	0.502753282	0.99999496
L-Leucine;L-Isoleucine;L-Alloisoleucine	GAPDH	-0.48913527	-0.047882055	-0.03123773	0.06399667	0.79480121	0.99999496
L-Malic acid	GAPDH	-0.530838416	0.010070123	-0.07870677	0.14332361	0.535642548	0.99999496
L-Methionine	GAPDH	-0.189218466	-0.111560695	-0.045012814	0.115735855	0.565292676	0.99999496
L-Ornithine;D-Ornithine	GAPDH	-0.235788086	0.049318096	0.011362401	0.147431071	0.796833682	0.99999496
L-Phenylalanine	GAPDH	-0.155269148	-0.019260474	-0.012057681	0.043037491	0.8670861	0.99999496
L-Saccharopine	GAPDH	-0.196957629	-0.020774297	-0.011725174	0.047384662	0.848547861	0.99999496
L-Tyrosine	GAPDH	-0.241870508	-0.076711776	-0.011081427	0.105738108	0.534805088	0.99999496
Maleic acid	GAPDH	-0.365360159	-0.030114119	-0.023219903	0.118324413	0.953537253	0.99999496
Metanephrine	GAPDH	-0.59484864	-0.173983506	-0.014406598	0.264488932	0.546282136	0.99999496
N-2-Furoylglycine	GAPDH	-0.480784339	0.051121293	0.019518066	0.053054663	0.55139375	0.99999496
N-a-Acetyl-L-ornithine	GAPDH	-0.50034427	-0.060638714	0.018365488	0.140769653	0.574640515	0.99999496
N-Acetyl-D-galactosamine;N-Acetyl-D-glucosamine	GAPDH	-0.398925138	-0.083213949	-0.027917004	0.106235652	0.602706673	0.99999496
N-Acetyl-D-mannosamine	GAPDH	-0.179612412	0.035204338	-0.00278905	0.102648892	0.71128597	0.99999496
N-Acetyl-L-alanine;Propionylglycine	GAPDH	-0.215371681	-0.078506661	-0.035184013	0.138467748	0.754378096	0.99999496
N-Acetyl-L-aspartate	GAPDH	-0.454128308	0.02067196	-0.039344858	0.160675835	0.708755999	0.99999496
N-Acetylneuraminic acid	GAPDH	-0.181402564	-0.025330969	-0.020004711	0.048828258	0.913137872	0.99999496
N-Glycolylneuraminic acid	GAPDH	-0.203935428	-0.031059476	-0.014467026	0.048605071	0.732822937	0.99999496
Nicotinic acid	GAPDH	-0.510563464	0.030448733	0.018326192	0.08123791	0.8813779	0.99999496
N-methyl-4-pyridone-3-carboxamide	GAPDH	-0.476836757	0.031780132	-0.014931284	0.077742688	0.547942281	0.99999496
O-Acetyl-L-carnitine	GAPDH	-0.530090332	0.031414473	-0.001109946	0.0808749	0.687568381	0.99999496
Octanoyl coenzyme A	GAPDH	-1.866775249	0.089994492	0.043945927	0.26204507	0.860507912	0.99999496
O-Phosphorylethanolamine	GAPDH	-0.464443949	-0.051277288	-0.023504711	0.122517487	0.820670593	0.99999496
Orotic acid	GAPDH	-0.340190995	-0.111492918	-0.04158727	0.144778741	0.62920601	0.99999496
Phenethylamine	GAPDH	-0.478584484	-0.101032484	-0.032189758	0.122224457	0.57326577	0.99999496
Phosphatidic Acid	GAPDH	-0.178476237	0.125364932	0.066339581	0.272198185	0.828327607	0.99999496
Phosphatidylethanolamine	GAPDH	-0.173735255	0.12702393	-0.002169088	0.192367098	0.501840779	0.99999496
Phosphatidylglycerol	GAPDH	-0.217461393	0.09223163	0.031228628	0.195335149	0.75481318	0.99999496
Phosphatidylserine	GAPDH	-0.237116819	0.084767228	0.017773673	0.166275937	0.687017456	0.99999496
Phosphocholine	GAPDH	-0.45085133	0.020772652	0.016990822	0.071721847	0.957947734	0.99999496
Propionyl coenzyme A	GAPDH	-1.38592001	0.210078589	0.209956773	0.484866383	0.999799542	0.99999496
Putrescine	GAPDH	-0.203934926	0.076948961	-0.054179268	0.248852584	0.598241259	0.99999496
Pyridoxal 5-phosphate	GAPDH	-1.667810263	-0.159015915	0.067792806	0.539884545	0.67440804	0.99999496
Pyridoxamine-5-phosphate	GAPDH	-0.312784776	-0.034995759	-0.042706714	0.057552062	0.893416598	0.99999496
Pyridoxine;Norepinephrine	GAPDH	-0.309291598	0.009405662	0.040846127	0.076219039	0.679971903	0.99999496
Riboflavin	GAPDH	0.171126662	0.131064331	0.03668807	0.202232443	0.640734414	0.99999496
S-Lactoylglutathione	GAPDH	-0.13899313	-0.097710012	-0.06668743	0.196087488	0.87429301	0.99999496
Stachyose	GAPDH	-0.165227788	-0.033258769	-0.018627558	0.063061052	0.816525118	0.99999496
Succinic acid;Methylmalonic acid	GAPDH	-0.276987789	-0.050249876	-0.016001134	0.057052112	0.548302119	0.99999496
Sucrose;Isomaltose	GAPDH	-0.163684115	0.01628393	-0.013266395	0.129163499	0.819038103	0.99999496
Thiamine monophosphate	GAPDH	-0.268313176	-0.027726007	0.020725544	0.107764585	0.652994919	0.99999496
Thiamine pyrophosphate	GAPDH	-0.358776336	0.02724417	-0.010121686	0.081379168	0.646121059	0.99999496
Thymidine	GAPDH	-0.126035377	-0.068059121	-0.054789839	0.179453762	0.941056041	0.99999496
Thymidine monophosphate	GAPDH	-0.227304391	-0.046868172	-0.053188984	0.127179154	0.960361404	0.99999496
Trans-beta-Hydromuconic acid	GAPDH	-0.33653288	0.009400968	0.004821182	0.057538018	0.936558707	0.99999496
Tyramine	GAPDH	-0.204893365	-0.027226854	-0.02930305	0.124330556	0.986676747	0.99999496
UDP-GlcNAc;UDP-GalNAc	GAPDH	-0.236049286	0.001146723	-0.025156044	0.09045254	0.771211313	0.99999496
Uridine 5-diphosphate	GAPDH	-1.48281915	-0.095300489	-0.00439847	0.17893483	0.611441098	0.99999496
Uridine 5-diphosphoglucose;Uridine 5-diphosphogalactose	GAPDH	-0.351677231	0.129010418	0.062164717	0.164412531	0.684321607	0.99999496
Uridine monophosphate	GAPDH	-0.269222003	0.058079129	0.037993432	0.07161853	0.779129282	0.99999496
Xanthosine 5-monophosphate	GAPDH	-1.204014664	0.063656427	0.017586452	0.089592398	0.60709996	0.99999496
Xanthurenic acid	GAPDH	0.763001333	-0.109520307	-0.009515436	0.247562386	0.686243413	0.99999496
2,3-Diphosphoglyceric acid	GCK	-6.280964665	-4.33678959	0.03087714	0.139404685	1.77E-215	4.45E-212
Orotidine 5-monophosphate	GCK	-8.533322216	-4.418392864	0.022989282	0.224002094	1.73E-87	1.32E-84
L-a-Aspartyl-L-phenylalanine	GCK	-2.667303435	-1.898915309	0.115003312	0.123722699	1.42E-59	6.93E-57
N-Acetyl-D-glucosamine 1-phosphate	GCK	-7.421710472	-2.816174784	0.033601336	0.249158387	2.71E-30	6.15E-28
2-Methylbutyrylglycine;Isovalerylglycine	GCK	0.065984828	0.33569925	-0.017030827	0.037125832	2.08E-21	3.25E-19
Cytidine	GCK	-2.379694662	-1.388518571	0.054795943	0.157761189	5.76E-20	8.35E-18
Isobutyrylglycine	GCK	0.066377779	0.353172523	-0.015638863	0.043635298	2.86E-17	3.44E-15
D-Glucuronic acid	GCK	-0.056175195	0.27667037	-0.024862403	0.035990685	5.38E-17	6.36E-15
L-Fucose 1-phosphate	GCK	-2.222382195	-1.132913718	-0.049031861	0.129789255	6.76E-17	7.94E-15
Propionyl coenzyme A	GCK	-5.687553471	-3.742740387	0.209956773	0.484866383	3.58E-16	4.03E-14
Uridine 5-triphosphate	GCK	-3.880346201	-2.107801168	-0.008674552	0.260957409	8.7E-16	9.56E-14
2-Methylglutaric acid;3-Methylglutaric acid;Adipic acid	GCK	-0.011273601	0.351351078	-0.021002849	0.048415896	1.46E-14	1.48E-12
CDP-Glycerol	GCK	-1.087511907	-0.56123876	0.023606017	0.077284116	3.81E-14	3.72E-12
Choline glycerophosphate	GCK	-4.381662264	-2.751398562	0.159693607	0.387254289	5.59E-14	5.36E-12
3-Sulfopyruvic acid	GCK	-2.456753058	-1.571111688	0.18289104	0.24084133	3.27E-13	2.98E-11
Deoxyuridine triphosphate	GCK	-7.515555139	2.385709712	0.135076597	0.321837463	2.69E-12	2.25E-10
Isovaleric acid	GCK	-0.037294718	0.308506166	-0.032348104	0.049181047	4.19E-12	3.41E-10
3-methyl-2-oxobutyrate	GCK	0.068266819	0.310311124	-0.01089795	0.047975898	2.15E-11	1.66E-09
3-Methyl-2-oxovaleric acid;4-Methyl-2-oxovaleric acid	GCK	0.103175304	0.301675912	0.00165696	0.045073457	2.81E-11	2.15E-09
L-Citrulline	GCK	-0.05127551	0.211876796	-0.014510994	0.034601218	6.04E-11	4.48E-09
N-Hexanoyl-glycine	GCK	0.032168022	0.27474677	-0.022583864	0.046060096	1.08E-10	7.75E-09
D-Glucosamine 6-phosphate	GCK	-2.297865593	-0.884022889	-0.032196548	0.13384421	1.96E-10	1.36E-08
D-Lactaldehyde	GCK	0.024502737	0.366621513	-0.021659218	0.063825301	1.18E-09	7.54E-08
Deoxyadenosine diphosphate	GCK	0.89323853	1.106307064	-0.051157471	0.200799568	8.2E-09	0.000000471
Succinic acid;Methylmalonic acid	GCK	-0.031818074	0.312083339	-0.016001134	0.057052112	8.89E-09	0.000000506
Adenosine diphosphate;Deoxyguanosine 5-diphosphate	GCK	0.187562684	0.771211303	-0.041999394	0.142361499	1.11E-08	0.000000631
D-Glyceraldehyde;L-Lactic acid;3-Hydroxypropionic acid	GCK	0.00478281	0.240913146	-0.009653426	0.046087987	5.43E-08	0.00000278
DL-4-Hydroxy-3-methoxymandelic acid	GCK	0.041899664	0.316347988	-0.019970016	0.062089898	6.07E-08	0.00000309
L-Pyroglutamic acid;D-Pyroglutamic Acid	GCK	-0.05000139	0.254563873	-0.025269195	0.051851492	6.78E-08	0.00000343
L-Valine	GCK	-0.034425304	0.25742441	-0.032267114	0.054222064	9.16E-08	0.00000451
N2-Acetyl-L-lysine;N6-Acetyl-lysine	GCK	-0.082593904	0.182855733	-0.023681666	0.038857956	0.000000107	0.00000518
Adenosine	GCK	-1.41139052	0.491097562	-0.008392168	0.095876908	0.000000189	0.00000883
2-Hydroxyphenylacetic acid;4-Hydroxyphenylacetic acid	GCK	0.170565762	0.361291805	-0.016099123	0.073801145	0.000000316	0.0000143
D-Arabinonic acid	GCK	-0.093046355	0.204384577	-0.018129999	0.043661121	0.000000346	0.0000156
3-Hydroxy-3-methylglutaryl coenzyme A	GCK	-0.134833995	0.720264029	-0.005737226	0.145384315	0.000000592	0.0000257
2-Deoxyribose-5-phosphate	GCK	-0.919315133	0.660211031	-0.017012334	0.136954525	0.000000762	0.0000324
Phosphoenolpyruvic acid	GCK	-1.620737799	-0.633206796	-0.010772253	0.134322812	0.00000359	0.000133
Leucinic acid;D-Leucic acid;2-Hydroxy-3-methylpentanoic acid	GCK	0.055293097	0.26262326	-0.003311502	0.057926651	0.00000441	0.00016
2-Deoxyadenosine 5-triphosphate	GCK	-2.512622546	-0.957315465	0.031551156	0.221347627	0.00000791	0.000273
Malonyl coenzyme A	GCK	-0.1142766	0.945659888	0.065434816	0.200736266	0.0000116	0.000385
3-Phosphoadenosine 5-phosphosulfate	GCK	0.021078045	0.645534323	-0.024272822	0.154862688	0.0000152	0.00049
Glycerol 3-phosphate	GCK	-0.121028753	0.237517395	0.000802	0.056213567	0.0000254	0.000779
NADPH	GCK	-1.164904139	2.174231684	0.039772156	0.509342196	0.0000278	0.000844
L-Threonine	GCK	-0.063753216	0.190996781	-0.026316439	0.052101065	0.0000303	0.00091
D-Gluconic acid	GCK	-0.091094659	0.180457774	-0.024717419	0.049408225	0.0000329	0.000974
2-Deoxycytidine 5-diphosphate	GCK	0.229436938	0.468542177	-0.038301044	0.122482215	0.000035	0.001034552
Oxaloacetic acid	GCK	-0.077645252	0.658576409	-0.022072659	0.164693926	0.0000358	0.001056264
Glutaric acid;Ethylmalonic acid	GCK	-0.069573535	0.230963773	-0.018057094	0.061613116	0.0000531	0.001488344
NADP	GCK	0.052347574	0.72161051	0.010085447	0.178203043	0.0000653	0.001779337
N-Acetylmuramic acid	GCK	-0.069485887	0.315648106	-0.014754678	0.083162511	0.000071	0.00191711
Anserine	GCK	-0.09617754	0.162141605	-0.027945443	0.048625798	0.0000926	0.002405014
Isovaleryl coenzyme A	GCK	-0.913072013	1.137433404	0.051184798	0.280246696	0.000106	0.002707679
Pyruvate	GCK	0.009983959	0.203525206	-0.013880068	0.057725654	0.000166	0.003993352
Dephosphocoenzyme A	GCK	-1.163352694	-2.181416772	-0.048616423	0.582845242	0.000253	0.005701671
Coenzyme A	GCK	-1.435957197	-2.015153479	0.101348374	0.599102681	0.000411	0.008660973
Homovanillic acid	GCK	-0.063768783	0.169704864	-0.020856964	0.054046793	0.000422	0.008862042
Stachyose	GCK	-0.520850789	-0.237442253	-0.018627558	0.063061052	0.000521	0.010630565
Pyridoxal	GCK	-0.422551612	-0.755339681	0.088695135	0.243427276	0.000526	0.010712705
3-Aminopiperidin-2-one	GCK	-0.283331361	0.161601159	-0.008509285	0.049189297	0.000544	0.011039247
Glycolic acid	GCK	-0.023431068	0.218705183	-0.007505033	0.06564256	0.000569	0.011438126
Nicotinic acid	GCK	-0.582299057	-0.260157416	0.018326192	0.08123791	0.000608	0.012067759
L-Cystathionine	GCK	-0.150979978	0.126101112	-0.010574101	0.040662451	0.000776	0.014798396
Inosine 5-triphosphate	GCK	-3.293675931	0.903854054	0.002414691	0.276097889	0.001094924	0.01979668
Epinephrine	GCK	-0.141234234	0.279176216	-0.035947243	0.096559437	0.001100382	0.019881697
2-Oxoadipic acid	GCK	-0.148274341	0.125176187	-0.02053504	0.044946826	0.001187532	0.021127589
Hypoxanthine	GCK	-0.117515618	0.288988299	0.004945742	0.089250431	0.001459922	0.025138399
3-Aminoisobutyric acid;L-2-Aminobutyric acid	GCK	-0.168505085	0.373883577	-0.027267865	0.127068897	0.001594231	0.02697938
Adenosine 5-phosphosulfate	GCK	-2.942190266	-0.153655676	0.026269935	0.057257564	0.001675745	0.028141608
Acetoacetate;2-Ketobutyric acid	GCK	-0.006649569	0.184884823	-0.003236672	0.060659471	0.001926915	0.031603083
N-a-Acetyl-L-ornithine	GCK	-0.216842305	0.454428829	0.018365488	0.140769653	0.001950232	0.031896023
Acetyl coenzyme A	GCK	-0.096166203	1.103151162	-0.043366561	0.374016088	0.002173619	0.034781877
Hydroxypyruvate	GCK	-0.094033814	0.136525149	-0.019179925	0.052231529	0.00287257	0.043575818
CDP-ethanolamine	GCK	-0.454131951	-0.138869799	-0.002177118	0.046905148	0.0035656	0.051830778
Glyoxylate	GCK	0.034287632	0.26043976	0.002402196	0.088620717	0.003594596	0.052129571
D-Galactaric acid	GCK	-0.202509879	0.154402492	-0.020963823	0.060736695	0.00388538	0.055309898
D-Glucurono-6,3-lactone	GCK	-0.142986336	0.145790116	-0.021321049	0.057951198	0.003930912	0.055735797
3-Hydroxybutyryl coenzyme A	GCK	-0.75535299	1.026642925	0.06030788	0.335211973	0.0039421	0.055830321
Tyramine	GCK	0.062543215	0.326797871	-0.02930305	0.124330556	0.004181346	0.058354736
N-Acetylneuraminic acid	GCK	-0.177588786	0.117747832	-0.020004711	0.048828258	0.004784968	0.064868923
1-Methyl-L-histidine	GCK	-0.358835814	0.450009457	-0.014937963	0.166852039	0.005326661	0.070487164
Phosphatidylcholine	GCK	-0.653731702	-0.253848243	-0.007110933	0.089689796	0.005941227	0.076822733
2-Deoxyguanosine	GCK	0.120026838	0.551328072	0.036537707	0.188586439	0.006338591	0.080861142
N-2-Furoylglycine	GCK	-0.535591208	-0.124435618	0.019518066	0.053054663	0.0066615	0.083937509
DL-3,4-Dihydroxymandelic acid	GCK	-0.150320772	0.138167462	-0.01683746	0.057249709	0.006778731	0.085107564
L-Asparagine;Ureidopropionic acid	GCK	-1.22236858	-0.20414517	-0.007455051	0.072932859	0.006999551	0.087165535
N-Acetyl-D-galactosamine;N-Acetyl-D-glucosamine	GCK	-0.267218886	0.254253304	-0.027917004	0.106235652	0.007905504	0.095927164
Guanosine 5-diphosphate	GCK	0.200066508	0.588146394	0.023224013	0.213439302	0.008126726	0.098046217
Flavin Mononucleotide	GCK	0.083765183	0.234477767	-0.017802898	0.096067994	0.008637867	0.103008321
Cytidine 5-diphosphate	GCK	0.137189517	0.388535754	-0.038824386	0.16333168	0.008883191	0.105384485
4-Imidazoleacrylic acid	GCK	-0.504642885	-0.099818018	0.031540443	0.050938402	0.009915257	0.114579685
O-Phosphorylethanolamine	GCK	-0.385521782	0.291266228	-0.023504711	0.122517487	0.010193599	0.117076184
Dihydrouracil	GCK	-0.541501939	-0.137290544	0.022889703	0.062980514	0.010980139	0.123679943
Citraconic acid	GCK	-0.127569499	0.178085044	-0.020500043	0.078097877	0.010997699	0.123798236
L-Aspartic acid;D-Aspartic acid	GCK	-0.00618296	0.167152159	-0.014485291	0.071685546	0.011283036	0.126072076
Thiamine pyrophosphate	GCK	-0.226691713	0.195519854	-0.010121686	0.081379168	0.011505606	0.127901115
Uridine 5-diphosphate	GCK	-0.322371089	0.444684868	-0.00439847	0.17893483	0.012081351	0.132509529
Agmatine	GCK	-0.560275001	0.306028113	0.019330203	0.114865106	0.012561923	0.1363592
L-Glutamic acid	GCK	-0.34147461	-0.166643674	-0.010400595	0.06264753	0.012631175	0.136941405
L-Cysteine	GCK	-0.167681566	0.142758343	-0.030172168	0.070281816	0.013873201	0.147162216
Gamma-Glu-Cys	GCK	-0.08784142	-0.806031621	-0.030111852	0.323121192	0.016335714	0.165247284
Dimethylglycine;Gamma-Aminobutyric acid	GCK	-0.31750715	0.155742747	-0.024406672	0.075929124	0.017663395	0.17468832
UDP-Glucuronate	GCK	-0.355492772	0.280523319	-0.01244129	0.125142959	0.019230134	0.185953731
Guanosine diphosphate mannose	GCK	-0.203802655	0.181902865	-0.022527179	0.087365766	0.019287197	0.18636852
S-Lactoylglutathione	GCK	-0.965964707	0.391775826	-0.06668743	0.196087488	0.019384415	0.187093584
Uridine	GCK	-0.99506896	-0.323028439	0.048285749	0.159366056	0.019809044	0.189980504
N-Glycolylneuraminic acid	GCK	-0.213101847	0.097315574	-0.014467026	0.048605071	0.021458787	0.201080271
N-Acetylputrescine	GCK	-0.400247561	0.50170014	-0.014579731	0.226895166	0.022881256	0.210541171
Decanoic acid	GCK	-0.230628273	-0.443541843	-0.043007715	0.176035116	0.022887453	0.210556421
(R)-3-Hydroxybutyric acid	GCK	-0.272807513	0.223435958	-0.040107909	0.116578554	0.023780642	0.216534927
D-Cellobiose	GCK	-0.402279214	-0.172851964	-0.02933045	0.06426952	0.025541068	0.227457305
Hippuric acid	GCK	-0.655439797	-0.177111797	0.022552986	0.089612251	0.02587405	0.229335795
N-Acetyl-5-hydroxytryptamine	GCK	-0.309199965	-0.240162618	-0.004171024	0.106494025	0.026690965	0.234248282
D-Tagatose 6-phosphate	GCK	-0.573922863	0.353739633	0.021405786	0.150340304	0.027067435	0.236723076
Metanephrine	GCK	-0.265675821	0.566055818	-0.014406598	0.264488932	0.028188231	0.243329872
Phosphocholine	GCK	-0.52500168	0.172187955	0.016990822	0.071721847	0.030473922	0.256290749
Indole-3-acetic acid	GCK	-0.466431383	-0.163620684	0.036589961	0.092714426	0.030816544	0.258222911
Xanthosine	GCK	-0.130549734	0.132428444	0.007984256	0.058119177	0.032258739	0.265736855
L-Carnosine	GCK	-0.295571984	0.206828219	-0.000603	0.097492722	0.033365474	0.272973263
Phenylpyruvate	GCK	0.158894334	0.223885319	-0.010923599	0.112818704	0.037406982	0.295737182
DL-3,4-Dihydroxyphenyl glycol	GCK	-0.147454283	0.143535229	-0.018521765	0.078501719	0.038982166	0.304801259
cis-4-Hydroxy-D-proline;trans-4-Hydroxy-L-proline	GCK	-0.525351786	-0.09367347	-0.010846986	0.040325383	0.039980139	0.310115735
5-Phospho-D-ribose 1-diphosphate	GCK	-0.526093739	0.609086801	0.090984727	0.253162246	0.040705052	0.313750632
5-Methoxy-3-indoleacetic acid	GCK	-0.385370642	-0.162150947	0.060991431	0.1094798	0.041529343	0.318284755
Prostaglandin E2;Prostaglandin I2;Prostaglandin D2	GCK	-0.380502018	-0.304751108	-0.041598358	0.129404277	0.041994895	0.320731514
3-Methoxytyramine	GCK	0.041159437	0.269967564	-0.022532631	0.144413985	0.042823387	0.323722652
4-Pyridoxic acid	GCK	-0.331319004	-0.248711701	0.014915121	0.131806109	0.0454883	0.33651876
Cyclic GMP	GCK	-0.220271431	-0.122079076	0.021792176	0.072169885	0.046205834	0.340057876
4-Phenylbutanoic acid	GCK	-0.462108903	-0.213765632	-0.016544143	0.100180175	0.048991246	0.353002662
Adenosine 3,5-diphosphate	GCK	-0.182787256	0.21460064	-0.024112987	0.123388279	0.053032769	0.373479604
(4R)-4-Hydroxy-L-glutamic acid	GCK	-0.367136789	0.181607311	0.000526	0.093739803	0.053391328	0.375151088
PIP3	GCK	-0.352572859	0.6696701	0.022731055	0.33548432	0.053808696	0.377066284
Biotin	GCK	-0.454550186	-0.130580418	0.008259173	0.072580161	0.055759091	0.384849642
Sarcosine	GCK	-0.204595485	0.224504423	-0.028159525	0.134826378	0.060931124	0.406831239
D-Sedoheptulose 7-phosphate	GCK	-0.855962234	0.234915285	-0.062820652	0.159708429	0.062287046	0.411697303
Phosphatidylethanolamine	GCK	-0.499336237	-0.357795192	-0.002169088	0.192367098	0.06450336	0.42159882
2-Amino-3-methoxybenzoic acid	GCK	-0.266389634	0.245051891	0.008192942	0.128576845	0.065451946	0.424308611
2-Aminoadipic acid	GCK	-0.597740182	-0.112128347	-0.014234918	0.05435813	0.071719016	0.446896027
Guanosine 5-triphosphate	GCK	-2.781308019	0.75363969	0.020550486	0.411069808	0.074526235	0.457647448
D-myo-Inositol-1,4,5-triphosphate	GCK	-0.376011505	0.415688627	0.022416839	0.224894265	0.080343516	0.478275343
NADH	GCK	-3.962554967	1.622893479	0.088878397	0.887064184	0.083752394	0.489344639
Guanosine	GCK	-0.219077818	-0.084513375	0.016767042	0.058649934	0.084192221	0.490933115
L-Methionine	GCK	-0.585512265	-0.244402141	-0.045012814	0.115735855	0.08492533	0.493076727
Guanine	GCK	-0.074802393	0.229249147	0.021431217	0.121853844	0.088107025	0.503179589
L-Arabitol;2-Deoxy-D-ribonic acid	GCK	-0.535953878	-0.199316269	-0.027452492	0.101742004	0.091178878	0.513023795
4,6-Dioxoheptanoic acid	GCK	-0.167983954	0.084729619	-0.008295577	0.055220985	0.092066037	0.516023305
Glucono delta-lactone	GCK	-0.179544209	0.149747645	0.00702778	0.08480033	0.092373018	0.517198462
2-Deoxycytidine 5-monophosphate	GCK	-0.380816549	0.174745816	-0.043486291	0.13079186	0.095207582	0.526334977
Phosphocreatine	GCK	-0.395764271	0.181229987	0.008635642	0.104388083	0.09825126	0.5358344
4-Guanidinobutyric acid	GCK	0.001079175	0.216743807	0.033210575	0.111543335	0.099887665	0.540966507
2-Deoxyinosine	GCK	-0.663187559	-0.259230182	0.010548183	0.164895994	0.101828776	0.54658429
PIP2	GCK	-0.179913547	0.397230926	0.01774517	0.233729607	0.104459043	0.555769855
L-Tryptophan	GCK	-0.383517454	-0.140400657	0.009684947	0.093063912	0.106806354	0.561557861
Thiamine monophosphate	GCK	-0.329834748	0.193718866	0.020725544	0.107764585	0.108430179	0.566697672
4-Hydroxyphenylpyruvic acid	GCK	-0.110210219	0.111166755	-0.012745134	0.077325775	0.109052704	0.568652029
Phenethylamine	GCK	-0.126758848	0.163350465	-0.032189758	0.122224457	0.109632907	0.570221559
Glutathione disulfide	GCK	-5.299912821	-0.682597288	0.015443674	0.436802164	0.110027131	0.571580515
2-Deoxyuridine 5-monophosphate	GCK	-0.119866448	-0.317411734	-0.049836779	0.167448737	0.110053778	0.571662501
Cysteamine	GCK	-0.304199406	0.150474628	-0.01527192	0.106697867	0.120322944	0.601717646
Inosine 5-monophosphate	GCK	-0.244441748	0.231357296	0.043848931	0.121403627	0.12246633	0.606748099
4-Imidazoleacetic acid	GCK	-0.458117815	-0.043907105	0.016721076	0.039582766	0.125601104	0.614047248
Octanoic acid	GCK	-0.489587096	-0.221236345	-0.027450138	0.126921513	0.126805966	0.617603155
2,5-Dihydroxybenzoic acid	GCK	-0.202967408	-0.213819669	0.035933846	0.166036749	0.13252827	0.631884225
D-Fructose 6-phosphate;D-Galactose 1-phosphate;D-Glucose 1-phosphate;D-Glucose 6-phosphate;D-Mannose 1-phosphate;D-Mannose 6-phosphate	GCK	-2.020993812	-0.231698591	-0.031837473	0.133491051	0.134344507	0.636048044
Octanoyl coenzyme A	GCK	-3.568617578	-0.336950276	0.043945927	0.26204507	0.146070481	0.664782339
2-Deoxyguanosine 5-monophosphate	GCK	0.00809404	0.154550349	-0.026160347	0.125055638	0.148445986	0.670421429
Deoxyadenosine monophosphate	GCK	-0.273683665	-0.186721057	-0.03139963	0.109698588	0.156806931	0.688581066
D-Fructose 1,6-bisphosphate;D-Glucose 1,6-bisphosphate	GCK	-1.468957427	-0.24674358	-0.035118689	0.151155875	0.161500114	0.697351431
Cadaverine	GCK	-0.268871561	0.16354323	-0.048758896	0.151809173	0.161968907	0.698048308
3-Iodo-L-tyrosine	GCK	-0.196905273	-0.112538154	-0.012390677	0.07247637	0.16703469	0.708721974
D-Ribose 1-phosphate;D-Ribose 5-phosphate;D-Xylulose 5-phosphate	GCK	-0.150308442	0.136054065	-0.050101603	0.13476458	0.167174526	0.708793023
Xanthurenic acid	GCK	-0.288348486	-0.35137937	-0.009515436	0.247562386	0.167303455	0.709021666
2-Ethylhydracrylic acid	GCK	-0.562602788	-0.186692453	-0.014736537	0.126043819	0.172487311	0.719875191
DL-Homocysteine	GCK	-0.147886106	0.076529643	-0.010024852	0.063821302	0.175035316	0.724845117
Uric acid	GCK	-0.344013382	-0.113331613	0.136218273	0.184246932	0.175598688	0.725647546
N-Formylanthranilic acid	GCK	-0.204368655	-0.248272714	0.042432506	0.216062782	0.178474654	0.730553061
2-Deoxyuridine	GCK	-0.653144017	-0.201514685	-0.001343834	0.149900082	0.181757945	0.738000659
Biocytin	GCK	-0.274441334	-0.08539816	-0.01751799	0.051332463	0.186047175	0.745241155
D-Arabitol;Adonitol;D-Xylitol	GCK	-0.391392531	0.19640637	0.03784429	0.121675218	0.192520696	0.756820375
Pyridoxine;Norepinephrine	GCK	-0.336750625	-0.057492432	0.040846127	0.076219039	0.196977786	0.764855292
DL-2-Amino-3-phosphonopropionic acid	GCK	-0.274985581	0.057597042	-0.015086768	0.0564972	0.19826762	0.766335615
3,5-Diiodo-L-tyrosine	GCK	-0.062695106	0.105779456	-0.014303738	0.094513342	0.203891543	0.776441186
Histamine	GCK	-0.106088575	0.112839041	-0.005089456	0.092997917	0.20477054	0.77808853
Orotic acid	GCK	-0.57667771	-0.224671256	-0.04158727	0.144778741	0.206022707	0.77972081
L-Pipecolic acid	GCK	-0.545518474	-0.075773304	-0.010854432	0.052980303	0.220447237	0.800732547
Dodecanedioic acid	GCK	-0.486075394	-0.185133155	-0.044001394	0.116647631	0.22631795	0.808715347
2-Oxo-4-methylthiobutanoic acid	GCK	0.169401761	0.215170664	0.051752479	0.135898149	0.229167983	0.812850911
N,N-Diacetylchitobiose	GCK	-0.312581571	0.108320439	-0.006212403	0.095535725	0.23058694	0.814398958
Diadenosine triphosphate	GCK	-0.677807241	0.359127396	0.008690444	0.293310506	0.232179091	0.81675124
Dulcitol	GCK	-0.439887795	0.142591626	-0.003208425	0.122328675	0.23331167	0.818691492
UDP-GlcNAc;UDP-GalNAc	GCK	-0.24831074	0.080964959	-0.025156044	0.09045254	0.240706374	0.828125623
DL-Mandelic acid	GCK	-0.227517316	-0.255612477	0.009433928	0.226271808	0.24145293	0.829446623
Inosine	GCK	0.276072644	0.191024103	0.040260556	0.129788099	0.245392687	0.835348153
AICAR	GCK	-0.425376921	0.069209745	-0.071418722	0.121216151	0.245989253	0.835942176
Acetylcholine	GCK	-0.709411554	-0.128778722	-0.010488324	0.102556565	0.248739613	0.839193991
Glutaconic acid	GCK	-0.522808946	0.131255949	-0.026259707	0.138229618	0.254485602	0.846505832
D-Lactose;D-Maltose;Melibiose	GCK	-0.447162274	-0.14537697	0.008404745	0.135591313	0.256729074	0.848623705
Dihydrothymine	GCK	-0.370371707	0.271668306	0.060968018	0.187048166	0.25997536	0.852507853
D-Raffinose	GCK	-0.493142948	-0.181377449	-0.016111756	0.149286893	0.26827915	0.859854265
L-Phenylalanine	GCK	-0.218952696	0.035260198	-0.012057681	0.043037491	0.271568686	0.863030949
NAD	GCK	-0.198723914	0.194218344	-0.012554282	0.188752259	0.273310342	0.864660826
L-Lysine	GCK	-0.251431692	0.025233722	-0.026338925	0.047606442	0.278669806	0.871731413
Taurine	GCK	-0.517399296	-0.047284574	0.002624787	0.046158441	0.27958066	0.872470751
Pantothenic acid	GCK	-0.490492452	-0.070137018	0.000596	0.065696194	0.281630502	0.874120406
2,3-Pyridinedicarboxylic acid	GCK	-0.388216201	0.121870287	-0.05253562	0.165564564	0.292157161	0.882203963
Anthranilate	GCK	-0.351897597	-0.047952449	0.020082875	0.065268016	0.297226666	0.887933443
Cytidine monophosphate	GCK	-0.279666182	0.30120577	0.151852994	0.145517022	0.304722171	0.8957352
2,3-Dihydroxypropyl hexopyranoside	GCK	-0.343430619	0.128189611	0.000543	0.124395528	0.304828182	0.895790324
1-Methylnicotinamide	GCK	-0.43594934	-0.042382141	0.007635251	0.0491359	0.308706536	0.898017882
2,3-Dihydroxypropanoic acid	GCK	-0.312058485	0.095442131	-0.035659738	0.129012058	0.309534837	0.898118768
L-Tyrosine	GCK	-0.248220754	0.095750191	-0.011081427	0.105738108	0.312331617	0.900439215
Choline	GCK	-0.421668117	-0.221587663	-0.042516728	0.177924003	0.314200985	0.902970129
D-Ribose;D-Xylulose	GCK	-0.513380051	0.124103496	-0.010478227	0.135022753	0.318893802	0.907596896
Hypotaurine	GCK	-0.431806026	0.049295201	-0.006510628	0.056336635	0.321891701	0.909151351
Dehydroascorbic acid;cis-Aconitic acid	GCK	-0.638098545	0.164113126	-0.033716657	0.201705963	0.326699756	0.913464504
6-Phosphogluconic acid	GCK	-9.009097216	-0.336230737	0.060890324	0.410527095	0.333371926	0.919173639
Uracil	GCK	-0.657668414	-0.090606723	0.01956782	0.115161187	0.338719422	0.924413593
Cytidine-5-monophospho-N-acetylneuraminic acid	GCK	-0.278562239	0.073033307	-0.022955992	0.101242997	0.343074455	0.929099078
2-Deoxy-D-ribose	GCK	-0.468220076	0.195363955	0.051572203	0.15831656	0.363743695	0.945471919
6-Deoxy-L-galactonic acid	GCK	-0.426866974	-0.155383397	-0.026453834	0.144370831	0.371833395	0.949889424
Acetylamino-acetic acid	GCK	-0.629859548	-0.184506318	-0.040650891	0.162734919	0.376703645	0.953342818
S-(5-Adenosyl)-L-homocysteine	GCK	-6.306746988	-0.19948621	-0.028564091	0.202969306	0.399727385	0.965578102
D-Erythrono-1,4-lactone	GCK	-0.174155024	0.199769234	0.047117395	0.183361802	0.40511712	0.968117231
2-Hydroxybutyric acid;(S)-3-Hydroxybutyric acid;(R)-3-Hydroxybutyric acid;(R)-3-Hydroxyisobutyric acid;(S)-3-Hydroxyisobutyric acid	GCK	-0.512664679	-0.111357728	-0.012908211	0.119296631	0.409229802	0.969805657
L-Leucine;L-Isoleucine;L-Alloisoleucine	GCK	-0.395097303	0.020981441	-0.03123773	0.06399667	0.414519005	0.972828763
Folic acid	GCK	-0.154808342	-0.150646318	0.086331984	0.293610092	0.419597891	0.974655094
3-Hydroxy-DL-kynurenine	GCK	-0.217174349	-0.041693944	0.048049801	0.114937739	0.434918305	0.982136217
Betaine	GCK	-0.549532337	0.054162551	-0.074082033	0.170075222	0.45082145	0.989385157
Deoxycytidine triphosphate	GCK	-2.806177992	-0.055727907	0.069367356	0.166792647	0.453251896	0.99024243
Adenine	GCK	-0.180563931	0.192961364	0.054250622	0.186540529	0.45712108	0.990985211
Thiamine	GCK	-0.215222351	-0.145388635	0.00926001	0.210549006	0.462642901	0.992993429
S-(5-Adenosyl)-L-methionine	GCK	-0.492069695	0.179651644	0.002591492	0.241252861	0.462997871	0.993238604
3-Furoic acid	GCK	-0.533281949	0.107954229	-0.03282869	0.192228895	0.463941993	0.993624928
3-Hydroxyanthranilic acid	GCK	-0.248071028	-0.11891533	-0.026633082	0.126263217	0.464857351	0.994162973
5-Methoxytryptamine	GCK	0.15907005	0.175420798	0.04840221	0.175500936	0.46921998	0.994395395
Citric acid;Isocitric acid	GCK	-0.587578612	0.096436261	-0.041302577	0.192391459	0.474034506	0.995768139
Urea	GCK	-0.477755627	-0.072602238	0.021911294	0.134073144	0.480847531	0.997629113
3-Hydroxy-3-methylglutaric acid	GCK	-0.344865891	-0.099702178	-0.002764622	0.140421561	0.489985169	0.999452937
1,3-Diaminopropane	GCK	-0.401560672	0.013238075	0.00580828	0.158470022	0.962605245	0.99999496
1-Methylhistamine	GCK	-0.490560695	-0.048888812	-0.031966636	0.138148192	0.902508645	0.99999496
2,5-Dihydroxybenzaldehyde;4-Hydroxybenzoic acid	GCK	0.168758707	0.021747677	0.033614555	0.148990867	0.936516931	0.99999496
2-Deoxyadenosine	GCK	-3.783957178	-0.046983509	-0.100487226	0.149000353	0.719531878	0.99999496
2-Deoxycytidine	GCK	-2.858624957	0.020371102	0.066439214	0.185599355	0.803969862	0.99999496
3,3-Dimethylacrylic acid	GCK	-0.523634964	-0.08022109	-0.029881072	0.132535314	0.704076485	0.99999496
3,4-Dihydroxyphenylacetic acid	GCK	-0.21035249	-0.023907261	-0.007108282	0.184611494	0.927495461	0.99999496
3-Methylglutaconic acid	GCK	-0.288156187	-0.018654823	-0.012379775	0.105999007	0.95279351	0.99999496
4-Hydroxyphenylacetylglycine	GCK	-0.145895576	-0.113965434	-0.080647176	0.073300561	0.649438049	0.99999496
5-Hydroxy-L-tryptophan	GCK	-0.317121188	0.1248211	0.025080247	0.198649085	0.6156002	0.99999496
5-Methyltetrahydrofolic acid	GCK	-0.369532387	0.059576581	0.011264558	0.152168575	0.750871713	0.99999496
5-Methyluridine	GCK	-0.442096951	0.016371384	0.023170685	0.065899259	0.917822345	0.99999496
Adenosine monophosphate	GCK	-0.008986904	-0.090674635	-0.005934305	0.253751087	0.738416831	0.99999496
Adenosine triphosphate;Deoxyguanosine triphosphate	GCK	-1.413776718	-0.038199989	-0.015531587	0.242262009	0.925450922	0.99999496
Adenylosuccinic acid	GCK	-1.139177494	0.005931171	-0.020366598	0.152018329	0.862658681	0.99999496
Ascorbate	GCK	-0.521725957	-0.020857705	-0.059774424	0.313454193	0.901193023	0.99999496
Benzoate	GCK	-0.104158065	-0.062586683	-0.006101456	0.087555837	0.518840502	0.99999496
Betaine aldehyde	GCK	-0.698646593	-0.109573911	-0.04639906	0.1399977	0.651804802	0.99999496
Betaine aldehyde hydrate	GCK	-0.580298947	0.046732924	-0.035201366	0.123751297	0.50791461	0.99999496
Butyryl coenzyme A	GCK	-1.912665569	-0.055633943	-0.014470509	0.172428188	0.811316514	0.99999496
Carnitine	GCK	-0.302484903	0.041939219	0.001665506	0.071956479	0.575687195	0.99999496
Citramalic acid;D-2-Hydroxyglutaric acid;L-2-Hydroxyglutaric acid;3-Hydroxyglutaric acid	GCK	-0.460200374	0.005479078	-0.00799668	0.128426344	0.916431466	0.99999496
Creatine	GCK	-0.365574102	0.005729786	-0.000685	0.075782282	0.932543531	0.99999496
Crotonoyl coenzyme A	GCK	-3.206615199	-0.009113022	0.091053791	1.029717337	0.922507192	0.99999496
Cyclic AMP	GCK	-0.232887535	-0.088291069	-0.008478362	0.12832702	0.533976193	0.99999496
Cytidine 5-diphosphocholine	GCK	-0.416364465	-0.046226398	-0.024983564	0.089249641	0.811868756	0.99999496
Cytidine 5-triphosphate	GCK	-3.545580079	-0.003569514	0.063793588	0.145415254	0.643187714	0.99999496
D-3-Phosphoglyceric acid	GCK	-0.027579623	0.064351729	-0.012775794	0.156699583	0.622578015	0.99999496
D-Fructose;D-Galactose;Myoinositol	GCK	-0.516181155	0.04903918	-0.018372114	0.103198102	0.513613029	0.99999496
D-Glucosamine	GCK	-0.407889532	0.000789	-0.019593399	0.070527724	0.772579595	0.99999496
D-Glucose;D-Mannose	GCK	-0.578025925	-0.065402312	0.007293217	0.129706474	0.575164461	0.99999496
D-Glutamic acid	GCK	-0.278372299	-0.041446813	-0.056289382	0.127299788	0.90718069	0.99999496
D-Glyceraldehyde 3-phosphate;Dihydroxyacetone phosphate	GCK	-0.330217801	-0.067293629	0.000278	0.122499984	0.581216213	0.99999496
Dimethylaminopurine	GCK	-0.238322735	0.037790489	0.028945225	0.168850758	0.958221845	0.99999496
DL-5-Hydroxylysine	GCK	-0.408684849	-0.063176382	-0.018265831	0.069670808	0.519179467	0.99999496
DL-Homocystine	GCK	-0.3899498	0.039876558	-0.005670234	0.094870591	0.631160631	0.99999496
D-Saccharic acid	GCK	-0.564509059	0.034961914	-0.055031365	0.140712239	0.522461655	0.99999496
D-Sorbitol	GCK	-0.516676993	-0.029373403	0.000722	0.114219835	0.792177181	0.99999496
Flavin adenine dinucleotide	GCK	-0.026340554	-0.068767681	-0.080468684	0.138951725	0.932890161	0.99999496
Folinic acid	GCK	-0.36548202	-0.033117278	-0.020848435	0.159834998	0.938814927	0.99999496
Galactinol;Trehalose	GCK	-0.703946159	-0.074436227	-0.032400805	0.089122534	0.637170392	0.99999496
Guanidineacetic acid	GCK	-0.295153097	0.044244667	0.003704289	0.068913589	0.556345421	0.99999496
Guanosine 5-monophosphate	GCK	-0.595735855	0.278491541	0.199151117	0.223564646	0.722673453	0.99999496
Homocitrulline	GCK	-0.426197954	-0.029727033	0.000206	0.07560217	0.692154771	0.99999496
Indole-3-pyruvic acid	GCK	-0.080663696	-0.005954738	0.010093998	0.260445045	0.950865106	0.99999496
Ketoglutaric acid	GCK	-0.90266678	-0.178643839	-0.033989083	0.213260214	0.497580448	0.99999496
L-Alanine;Beta-alanine	GCK	-0.327604516	0.028798467	-0.003541331	0.086507579	0.708525033	0.99999496
L-alpha-Glycerophosphorylcholine	GCK	-4.751114117	0.123401198	0.133080602	0.180998971	0.957351318	0.99999496
L-Arabinose;L-Ribulose;D-Xylose	GCK	-0.486422574	0.031382056	-0.007335515	0.098996567	0.695723221	0.99999496
L-Arginine	GCK	-0.241124093	0.00681712	-0.021178735	0.045785208	0.54089463	0.99999496
L-Cysteic acid	GCK	-0.272496138	-0.042885716	-0.017460025	0.054629618	0.641631055	0.99999496
L-Cystine	GCK	-0.758617836	0.084385868	0.027277682	0.198540544	0.773622385	0.99999496
L-Dihydroorotic acid	GCK	-0.560425128	0.026397337	0.018471652	0.097041499	0.934906625	0.99999496
L-Fucose	GCK	-0.653576455	0.04354948	-0.000632	0.153281105	0.773164941	0.99999496
L-Glutamine;D-Glutamine;Ureidoisobutyric acid	GCK	-0.341257274	0.005858947	-0.010766489	0.079556421	0.834466443	0.99999496
L-Gulonic acid gamma-lactone	GCK	-0.550990919	-0.070987133	-0.037623141	0.142738174	0.815184816	0.99999496
L-Histidine	GCK	-0.307905871	0.015310042	-0.006338209	0.067509521	0.748460786	0.99999496
L-Kynurenine	GCK	-0.339113653	0.046832206	0.031002795	0.068005265	0.815942002	0.99999496
L-Malic acid	GCK	-0.771666357	-0.119156431	-0.07870677	0.14332361	0.777770159	0.99999496
L-Ornithine;D-Ornithine	GCK	-0.404664542	0.112633168	0.011362401	0.147431071	0.492144192	0.99999496
L-Proline;D-Proline	GCK	-0.435752488	0.011715238	-0.014428698	0.050138914	0.602067233	0.99999496
L-Saccharopine	GCK	-0.269804866	0.006311588	-0.011725174	0.047384662	0.703466256	0.99999496
L-Serine;D-Serine	GCK	-0.291246732	-0.024690971	-0.014050661	0.061947159	0.863622839	0.99999496
Maleic acid	GCK	-0.481179755	-0.074308213	-0.023219903	0.118324413	0.665912412	0.99999496
N-Acetyl-Asp-Glu	GCK	-0.530272958	0.002501007	-0.053474939	0.139424324	0.688067453	0.99999496
N-Acetyl-D-glucosamine 6-phosphate	GCK	-0.388235956	0.009366012	-0.004095949	0.053648556	0.801869253	0.99999496
N-Acetyl-D-mannosamine	GCK	-0.438277179	0.025166906	-0.00278905	0.102648892	0.785356431	0.99999496
N-Acetyl-L-alanine;Propionylglycine	GCK	-0.494458024	-0.093283078	-0.035184013	0.138467748	0.674788255	0.99999496
N-Acetyl-L-aspartate	GCK	-0.534591097	-0.008593645	-0.039344858	0.160675835	0.848222665	0.99999496
N-Acetyl-L-glutamic acid	GCK	-0.503695901	-0.090277349	-0.056982241	0.132705701	0.801895812	0.99999496
Nicotinamide	GCK	-0.596053998	0.04246956	0.019536423	0.061070053	0.707272432	0.99999496
Nicotinamide hypoxanthine dinucleotide	GCK	-0.381055557	0.021412497	-0.002544117	0.127401437	0.850845004	0.99999496
Nicotinamide ribotide	GCK	-0.834072437	0.026885307	0.072306067	0.141697091	0.748552734	0.99999496
N-methyl-4-pyridone-3-carboxamide	GCK	-0.499605891	-0.006397033	-0.014931284	0.077742688	0.91258733	0.99999496
O-Acetyl-L-carnitine	GCK	-0.473715074	0.005135123	-0.001109946	0.0808749	0.938449423	0.99999496
O-Phospho-L-serine	GCK	-0.654372055	-0.058906482	-0.041294091	0.134860229	0.896093826	0.99999496
Phosphatidic Acid	GCK	-0.329769238	0.042257998	0.066339581	0.272198185	0.929502515	0.99999496
Phosphatidylglycerol	GCK	-0.912771533	-0.09580359	0.031228628	0.195335149	0.51547938	0.99999496
Phosphatidylserine	GCK	-0.473988045	0.027809772	0.017773673	0.166275937	0.951870434	0.99999496
Porphobilinogen	GCK	-0.365572694	-0.041557459	-0.017948607	0.037084508	0.524370412	0.99999496
Putrescine	GCK	-0.219188544	-0.059278401	-0.054179268	0.248852584	0.983652029	0.99999496
Pyridoxal 5-phosphate	GCK	-0.077241172	0.420681733	0.067792806	0.539884545	0.513345207	0.99999496
Pyridoxamine	GCK	-0.242790493	-0.027323676	0.035489962	0.113624747	0.580389049	0.99999496
Pyridoxamine-5-phosphate	GCK	-0.251062351	-0.030254956	-0.042706714	0.057552062	0.828709931	0.99999496
Riboflavin	GCK	0.043180348	-0.077307442	0.03668807	0.202232443	0.572968132	0.99999496
Succinyl coenzyme A	GCK	-0.956844057	-0.034750762	-0.016627231	0.164104259	0.912061124	0.99999496
Sucrose;Isomaltose	GCK	-0.372945829	0.058301155	-0.013266395	0.129163499	0.579520713	0.99999496
Thymidine	GCK	-0.667784434	-0.155789998	-0.054789839	0.179453762	0.573557489	0.99999496
Thymidine 5-triphosphate	GCK	-4.351587284	0.047443426	0.071663792	0.20875358	0.907633745	0.99999496
Thymidine monophosphate	GCK	-0.445802195	-0.036456704	-0.053188984	0.127179154	0.895328655	0.99999496
Thymine	GCK	-0.386253009	0.094490508	0.008990482	0.126654207	0.499633449	0.99999496
Trans-beta-Hydromuconic acid	GCK	-0.323712375	0.013992564	0.004821182	0.057538018	0.87335617	0.99999496
Uridine 5-diphosphoglucose;Uridine 5-diphosphogalactose	GCK	-0.542436583	0.17056359	0.062164717	0.164412531	0.509696536	0.99999496
Uridine monophosphate	GCK	-0.303578455	0.018553113	0.037993432	0.07161853	0.786050646	0.99999496
Xanthine	GCK	-0.253361898	-0.002412685	0.081799141	0.167426665	0.614980171	0.99999496
Xanthosine 5-monophosphate	GCK	-0.409614544	0.001043379	0.017586452	0.089592398	0.853504997	0.99999496
Citraconic acid	GPI	0.939732031	1.271118025	-0.020500043	0.078097877	1.94E-61	1.02E-58
Malonyl coenzyme A	GPI	-6.029839868	-2.64136407	0.065434816	0.200736266	1.93E-41	6.56E-39
3-Hydroxy-3-methylglutaryl coenzyme A	GPI	-4.896023167	-1.872741297	-0.005737226	0.145384315	9.56E-38	2.86E-35
Nicotinamide ribotide	GPI	-0.44147731	1.3318754	0.072306067	0.141697091	6.16E-19	8.26E-17
PIP2	GPI	-5.842117513	-1.917976726	0.01774517	0.233729607	1.21E-16	1.39E-14
3-Phosphoadenosine 5-phosphosulfate	GPI	-3.338661957	-1.128506704	-0.024272822	0.154862688	1E-12	8.67E-11
Glycerol 3-phosphate	GPI	-0.081174884	0.33012011	0.000802	0.056213567	4.67E-09	0.000000279
NAD	GPI	-0.312660238	1.062455956	-0.012554282	0.188752259	1.23E-08	0.000000693
D-Fructose 6-phosphate;D-Galactose 1-phosphate;D-Glucose 1-phosphate;D-Glucose 6-phosphate;D-Mannose 1-phosphate;D-Mannose 6-phosphate	GPI	-0.153641938	0.711789453	-0.031837473	0.133491051	2.54E-08	0.00000136
D-Ribose 1-phosphate;D-Ribose 5-phosphate;D-Xylulose 5-phosphate	GPI	0.233956467	0.678663786	-0.050101603	0.13476458	6.38E-08	0.00000323
2-Deoxyadenosine 5-triphosphate	GPI	-4.2837314	1.179049054	0.031551156	0.221347627	0.000000217	0.00001
D-Glyceraldehyde 3-phosphate;Dihydroxyacetone phosphate	GPI	0.186168079	0.606809151	0.000278	0.122499984	0.000000737	0.0000313
Xanthurenic acid	GPI	0.254285132	-1.230314047	-0.009515436	0.247562386	0.000000817	0.0000345
Adenosine 3,5-diphosphate	GPI	-1.78069762	-0.584896017	-0.024112987	0.123388279	0.0000055	0.000195
D-myo-Inositol-1,4,5-triphosphate	GPI	-6.582964869	-0.982367253	0.022416839	0.224894265	0.0000079	0.000272
Flavin adenine dinucleotide	GPI	-0.686844481	-0.682015629	-0.080468684	0.138951725	0.000015	0.000482
Nicotinamide hypoxanthine dinucleotide	GPI	-0.313005853	0.545252808	-0.002544117	0.127401437	0.0000171	0.000545
2,5-Dihydroxybenzaldehyde;4-Hydroxybenzoic acid	GPI	-0.312060826	-0.596036644	0.033614555	0.148990867	0.0000238	0.000733
N-Acetyl-D-glucosamine 6-phosphate	GPI	-0.325177648	0.220720888	-0.004095949	0.053648556	0.0000278	0.000844
3-Sulfopyruvic acid	GPI	-2.2658031	-0.808077286	0.18289104	0.24084133	0.0000388	0.001134267
Xanthosine 5-monophosphate	GPI	-1.475246377	-0.329783508	0.017586452	0.089592398	0.000106	0.002698492
Diadenosine triphosphate	GPI	-0.32094426	1.122546686	0.008690444	0.293310506	0.000146	0.003573045
Guanosine	GPI	-0.194558885	-0.203372605	0.016767042	0.058649934	0.000174	0.004173152
Cytidine 5-triphosphate	GPI	-3.779133825	0.597728795	0.063793588	0.145415254	0.000241	0.005464494
Flavin Mononucleotide	GPI	-0.552691585	-0.366846897	-0.017802898	0.096067994	0.00028	0.006246212
Thymidine 5-triphosphate	GPI	-3.414962942	0.826118126	0.071663792	0.20875358	0.000301	0.006646294
Folic acid	GPI	-0.634919896	-0.967348072	0.086331984	0.293610092	0.000332	0.007231148
Cysteamine	GPI	-0.592592758	-0.395108297	-0.01527192	0.106697867	0.000371	0.007928169
Adenine	GPI	-0.41948609	-0.595426573	0.054250622	0.186540529	0.000496	0.010211275
D-Erythrono-1,4-lactone	GPI	-0.400658086	-0.586879541	0.047117395	0.183361802	0.000545	0.011058511
3-Hydroxy-3-methylglutaric acid	GPI	-0.577932468	-0.468043469	-0.002764622	0.140421561	0.000922	0.017090717
NADP	GPI	-1.669837596	0.584629796	0.010085447	0.178203043	0.001263695	0.02231142
2-Oxo-4-methylthiobutanoic acid	GPI	-0.550988292	-0.384723949	0.051752479	0.135898149	0.001319104	0.023126734
Succinyl coenzyme A	GPI	-0.560720765	0.510374089	-0.016627231	0.164104259	0.001320986	0.023145118
Guanosine 5-monophosphate	GPI	-0.511109397	0.887622785	0.199151117	0.223564646	0.002073349	0.033411076
D-Glucosamine 6-phosphate	GPI	-0.284772552	0.375083696	-0.032196548	0.13384421	0.00234277	0.036960276
Benzoate	GPI	-0.246140217	-0.271210096	-0.006101456	0.087555837	0.002462752	0.038439262
2-Deoxyguanosine 5-monophosphate	GPI	-0.506305015	-0.401986743	-0.026160347	0.125055638	0.002653421	0.040940502
L-Saccharopine	GPI	-0.422622416	-0.15173372	-0.011725174	0.047384662	0.0031295	0.046830349
3-Methyl-2-oxovaleric acid;4-Methyl-2-oxovaleric acid	GPI	-0.248615789	-0.130736614	0.00165696	0.045073457	0.003311001	0.048934412
Uridine 5-triphosphate	GPI	-4.990967852	0.756946021	-0.008674552	0.260957409	0.003347418	0.049361285
CDP-Glycerol	GPI	-0.424706837	0.248276911	0.023606017	0.077284116	0.003648231	0.052598122
N-Acetylmuramic acid	GPI	-0.690447598	-0.256509763	-0.014754678	0.083162511	0.003648898	0.052598122
4-Pyridoxic acid	GPI	0.073167428	-0.358776808	0.014915121	0.131806109	0.004580217	0.062674524
Hydroxypyruvate	GPI	-0.422312648	-0.16663987	-0.019179925	0.052231529	0.004754721	0.064592015
2,5-Dihydroxybenzoic acid	GPI	0.003906241	-0.426463568	0.035933846	0.166036749	0.005354257	0.070781128
Adenosine 5-phosphosulfate	GPI	-2.119304985	-0.131696187	0.026269935	0.057257564	0.005800177	0.075443884
Deoxycytidine triphosphate	GPI	-3.215175562	0.527021102	0.069367356	0.166792647	0.006072356	0.078131584
2-Deoxyguanosine	GPI	-0.542693841	-0.474039821	0.036537707	0.188586439	0.006781401	0.085113701
D-Lactaldehyde	GPI	-0.585259125	-0.194100029	-0.021659218	0.063825301	0.006897299	0.086218696
Uridine	GPI	-0.127428191	0.472103884	0.048285749	0.159366056	0.00782799	0.095126917
N-Acetyl-Asp-Glu	GPI	-0.834909549	0.317276958	-0.053474939	0.139424324	0.007833523	0.095163468
Cyclic AMP	GPI	-0.142896768	-0.344032803	-0.008478362	0.12832702	0.008926964	0.105784521
Putrescine	GPI	0.391580392	0.586841942	-0.054179268	0.248852584	0.009997742	0.11524906
Uridine 5-diphosphate	GPI	-1.574785481	0.45477959	-0.00439847	0.17893483	0.010282698	0.117816612
D-Arabinonic acid	GPI	-0.410568657	-0.129570876	-0.018129999	0.043661121	0.010698198	0.121394393
2,3-Diphosphoglyceric acid	GPI	-3.575611243	-0.313982289	0.03087714	0.139404685	0.013368419	0.143163196
Isobutyrylglycine	GPI	-0.345143289	-0.123368998	-0.015638863	0.043635298	0.013553823	0.144502706
Cyclic GMP	GPI	-0.181138972	-0.15530039	0.021792176	0.072169885	0.014134412	0.149121308
N,N-Diacetylchitobiose	GPI	-0.368860029	0.225287533	-0.006212403	0.095535725	0.015385445	0.158443879
Octanoyl coenzyme A	GPI	-7.588103374	-0.586603742	0.043945927	0.26204507	0.016116605	0.163677315
L-a-Aspartyl-L-phenylalanine	GPI	-0.460050252	0.411151219	0.115003312	0.123722699	0.016682001	0.167725
Thiamine	GPI	0.277060791	0.512076923	0.00926001	0.210549006	0.016934675	0.169624041
Guanine	GPI	-0.342238744	-0.265267282	0.021431217	0.121853844	0.018632334	0.181639426
3-methyl-2-oxobutyrate	GPI	-0.334674365	-0.122520876	-0.01089795	0.047975898	0.019984121	0.191276066
Indole-3-acetic acid	GPI	-0.047643988	0.250544313	0.036589961	0.092714426	0.021017467	0.198334029
3-Iodo-L-tyrosine	GPI	-0.236729465	-0.176639828	-0.012390677	0.07247637	0.023436437	0.214151565
N-a-Acetyl-L-ornithine	GPI	-0.923874738	-0.30016952	0.018365488	0.140769653	0.023647391	0.215592416
4,6-Dioxoheptanoic acid	GPI	-0.326503032	-0.132696029	-0.008295577	0.055220985	0.024273343	0.219285317
Folinic acid	GPI	-0.609346213	-0.380045786	-0.020848435	0.159834998	0.024620797	0.221435657
4-Hydroxyphenylacetylglycine	GPI	-0.233270893	-0.239962818	-0.080647176	0.073300561	0.029745915	0.252305592
Pyruvate	GPI	-0.31493389	-0.138936922	-0.013880068	0.057725654	0.030280636	0.255154612
2-Methylbutyrylglycine;Isovalerylglycine	GPI	-0.306656904	-0.09660906	-0.017030827	0.037125832	0.032075105	0.264899552
Deoxyuridine triphosphate	GPI	-3.424270867	-0.549932301	0.135076597	0.321837463	0.033301348	0.272618196
S-(5-Adenosyl)-L-methionine	GPI	-1.434279487	-0.507127983	0.002591492	0.241252861	0.034617737	0.28034133
1-Methyl-L-histidine	GPI	-0.897937385	-0.366906192	-0.014937963	0.166852039	0.034904623	0.28216205
Pyridoxal 5-phosphate	GPI	-3.592921666	-1.069037378	0.067792806	0.539884545	0.035231177	0.283840058
Succinic acid;Methylmalonic acid	GPI	-0.500947186	-0.135922937	-0.016001134	0.057052112	0.035555942	0.285436575
Adenosine triphosphate;Deoxyguanosine triphosphate	GPI	-4.669265794	-0.519084355	-0.015531587	0.242262009	0.037659084	0.297377927
L-Ornithine;D-Ornithine	GPI	-0.694655385	-0.294377536	0.011362401	0.147431071	0.038099539	0.299828239
4-Hydroxyphenylpyruvic acid	GPI	-0.401267801	-0.173070746	-0.012745134	0.077325775	0.038137051	0.299931663
Acetoacetate;2-Ketobutyric acid	GPI	-0.2455626	-0.127224782	-0.003236672	0.060659471	0.040953302	0.314971064
Deoxyadenosine monophosphate	GPI	-0.360899282	-0.254080442	-0.03139963	0.109698588	0.042363324	0.322289433
N-Acetylneuraminic acid	GPI	-0.402695907	-0.118572929	-0.020004711	0.048828258	0.043521364	0.326652364
5-Methoxy-3-indoleacetic acid	GPI	0.015046663	0.279981139	0.060991431	0.1094798	0.045470576	0.336434946
Hypoxanthine	GPI	-0.220466639	-0.170476412	0.004945742	0.089250431	0.049355837	0.354852146
D-Gluconic acid	GPI	-0.38611169	-0.119992661	-0.024717419	0.049408225	0.053814398	0.377066284
Coenzyme A	GPI	-0.582056827	-1.052351016	0.101348374	0.599102681	0.054140309	0.378442705
D-Glyceraldehyde;L-Lactic acid;3-Hydroxypropionic acid	GPI	-0.264119954	-0.098351551	-0.009653426	0.046087987	0.054287065	0.378864526
Dephosphocoenzyme A	GPI	1.11665842	-1.167540337	-0.048616423	0.582845242	0.054888019	0.381187732
2-Methylglutaric acid;3-Methylglutaric acid;Adipic acid	GPI	-0.468967945	-0.112871208	-0.021002849	0.048415896	0.057764169	0.393847394
(R)-3-Hydroxybutyric acid	GPI	-0.47604774	-0.260509895	-0.040107909	0.116578554	0.058679398	0.39785539
N-Glycolylneuraminic acid	GPI	-0.410405941	-0.105423085	-0.014467026	0.048605071	0.061299549	0.408024076
N-Formylanthranilic acid	GPI	0.167449366	-0.361536802	0.042432506	0.216062782	0.061527595	0.408893886
Citramalic acid;D-2-Hydroxyglutaric acid;L-2-Hydroxyglutaric acid;3-Hydroxyglutaric acid	GPI	-0.838782221	-0.242237148	-0.00799668	0.128426344	0.068162884	0.43480821
2,3-Dihydroxypropanoic acid	GPI	-0.221346772	-0.267057499	-0.035659738	0.129012058	0.072874891	0.451618315
D-Tagatose 6-phosphate	GPI	-0.095966432	0.289440841	0.021405786	0.150340304	0.07460981	0.458000297
2-Oxoadipic acid	GPI	-0.44619881	-0.100361672	-0.02053504	0.044946826	0.075729	0.461852971
2-Hydroxyphenylacetic acid;4-Hydroxyphenylacetic acid	GPI	-0.222570085	-0.145409831	-0.016099123	0.073801145	0.079747944	0.476369019
L-Cystine	GPI	-0.524743789	0.375181874	0.027277682	0.198540544	0.079720855	0.476369019
Phosphoenolpyruvic acid	GPI	-2.603200147	0.223160506	-0.010772253	0.134322812	0.081583479	0.482241679
Glyoxylate	GPI	-0.493902184	-0.151821711	0.002402196	0.088620717	0.081811754	0.483048326
Leucinic acid;D-Leucic acid;2-Hydroxy-3-methylpentanoic acid	GPI	-0.255665035	-0.103808372	-0.003311502	0.057926651	0.082758756	0.485992892
Hypotaurine	GPI	-0.434714267	-0.103278179	-0.006510628	0.056336635	0.085857462	0.496262355
Orotidine 5-monophosphate	GPI	-1.26084367	0.407108419	0.022989282	0.224002094	0.086381618	0.497960167
Agmatine	GPI	-0.42747283	-0.176375661	0.019330203	0.114865106	0.08842058	0.504162944
S-Lactoylglutathione	GPI	-0.428899369	-0.399220311	-0.06668743	0.196087488	0.089916304	0.508748945
Thiamine pyrophosphate	GPI	-0.498006968	0.127726161	-0.010121686	0.081379168	0.090285047	0.510286545
L-Histidine	GPI	-0.351638495	-0.118952205	-0.006338209	0.067509521	0.095291865	0.526647711
6-Deoxy-L-galactonic acid	GPI	-0.341385328	-0.26711699	-0.026453834	0.144370831	0.095518564	0.527180713
Isovaleryl coenzyme A	GPI	-4.11641152	0.51486229	0.051184798	0.280246696	0.098019202	0.53525504
Isovaleric acid	GPI	-0.439862529	-0.112863018	-0.032348104	0.049181047	0.101606937	0.545839024
L-Aspartic acid;D-Aspartic acid	GPI	-0.254819757	-0.131401552	-0.014485291	0.071685546	0.102898753	0.550387821
Glutaric acid;Ethylmalonic acid	GPI	-0.438488557	-0.117297384	-0.018057094	0.061613116	0.10724497	0.56308801
D-Fructose 1,6-bisphosphate;D-Glucose 1,6-bisphosphate	GPI	-2.460470666	0.20514795	-0.035118689	0.151155875	0.111941024	0.57741814
Glutaconic acid	GPI	-0.97494598	-0.242177767	-0.026259707	0.138229618	0.118282199	0.59593025
Cytidine monophosphate	GPI	-0.572863831	-0.07218662	0.151852994	0.145517022	0.123655192	0.609460823
Xanthine	GPI	0.12052057	-0.174561105	0.081799141	0.167426665	0.125725081	0.614482062
D-3-Phosphoglyceric acid	GPI	-0.910922422	0.223484639	-0.012775794	0.156699583	0.131624018	0.629855942
L-Arginine	GPI	-0.259056449	-0.090015128	-0.021178735	0.045785208	0.13271954	0.632223258
Thymine	GPI	-0.08622378	-0.181066526	0.008990482	0.126654207	0.133459653	0.633928533
4-Guanidinobutyric acid	GPI	-0.215394638	-0.128893688	0.033210575	0.111543335	0.146144622	0.66500195
L-Carnosine	GPI	-0.545965505	-0.141569789	-0.000603	0.097492722	0.148199097	0.669875199
L-Alanine;Beta-alanine	GPI	-0.333048515	-0.125850827	-0.003541331	0.086507579	0.157403385	0.689578213
Cadaverine	GPI	-0.518173126	-0.260873589	-0.048758896	0.151809173	0.16233974	0.699078662
N-2-Furoylglycine	GPI	-0.284590767	0.093087991	0.019518066	0.053054663	0.165538876	0.705996341
NADH	GPI	-3.477126554	-1.13576211	0.088878397	0.887064184	0.167415962	0.709269943
Phosphocreatine	GPI	-0.233782244	0.151821767	0.008635642	0.104388083	0.170165827	0.715191041
DL-Mandelic acid	GPI	-0.061358782	-0.30080343	0.009433928	0.226271808	0.170349181	0.715486539
Glycolic acid	GPI	-0.254713772	-0.095739481	-0.007505033	0.06564256	0.178894962	0.731513138
O-Phospho-L-serine	GPI	-0.626068019	0.139829421	-0.041294091	0.134860229	0.179257029	0.732424427
3-Aminoisobutyric acid;L-2-Aminobutyric acid	GPI	-0.42354684	-0.197732789	-0.027267865	0.127068897	0.17975307	0.733437392
Homocitrulline	GPI	-0.332917375	-0.099990423	0.000206	0.07560217	0.185066427	0.74367088
Adenosine diphosphate;Deoxyguanosine 5-diphosphate	GPI	-1.997778589	-0.230180654	-0.041999394	0.142361499	0.186216439	0.745610876
Metanephrine	GPI	-0.953486653	-0.362572549	-0.014406598	0.264488932	0.188049055	0.749478867
D-Glucurono-6,3-lactone	GPI	-0.44227846	-0.09745955	-0.021321049	0.057951198	0.18890064	0.751157395
UDP-GlcNAc;UDP-GalNAc	GPI	-0.289954374	0.090479518	-0.025156044	0.09045254	0.201104388	0.771203082
L-Arabinose;L-Ribulose;D-Xylose	GPI	-0.466697337	-0.132391269	-0.007335515	0.098996567	0.206505368	0.780536885
Xanthosine	GPI	-0.338635389	-0.065360962	0.007984256	0.058119177	0.206956113	0.781476715
Creatine	GPI	-0.327181021	-0.096020979	-0.000685	0.075782282	0.208381955	0.78315017
Adenosine monophosphate	GPI	-0.146124821	-0.324648527	-0.005934305	0.253751087	0.209111889	0.784289135
Prostaglandin E2;Prostaglandin I2;Prostaglandin D2	GPI	-0.086067601	-0.202093004	-0.041598358	0.129404277	0.214880106	0.793215597
Phosphocholine	GPI	-0.422723624	-0.071468393	0.016990822	0.071721847	0.217439621	0.796159396
L-Citrulline	GPI	-0.276783628	-0.056926264	-0.014510994	0.034601218	0.22026202	0.800501894
N-Acetyl-D-mannosamine	GPI	-0.295934846	-0.128191678	-0.00278905	0.102648892	0.22183408	0.80294292
3,3-Dimethylacrylic acid	GPI	-0.56360838	-0.190010084	-0.029881072	0.132535314	0.226970787	0.810055689
Biocytin	GPI	-0.236699374	-0.079167578	-0.01751799	0.051332463	0.229756492	0.813328624
Thymidine monophosphate	GPI	-0.541276343	-0.205603672	-0.053188984	0.127179154	0.230751575	0.814488351
Guanidineacetic acid	GPI	-0.27934555	-0.078619068	0.003704289	0.068913589	0.232247975	0.81675124
Sucrose;Isomaltose	GPI	-0.308263504	-0.165630739	-0.013266395	0.129163499	0.238149854	0.825048818
Dulcitol	GPI	-0.404089652	-0.145755641	-0.003208425	0.122328675	0.243905481	0.833734599
L-Cystathionine	GPI	-0.305980688	-0.057938186	-0.010574101	0.040662451	0.244095362	0.83387862
Inosine	GPI	-0.174249366	-0.110014992	0.040260556	0.129788099	0.246924005	0.836929692
PIP3	GPI	-6.806387818	0.409762821	0.022731055	0.33548432	0.248643348	0.839081594
DL-4-Hydroxy-3-methoxymandelic acid	GPI	-0.301790908	-0.090280234	-0.019970016	0.062089898	0.257468897	0.849323341
Guanosine diphosphate mannose	GPI	-0.722429225	0.076165716	-0.022527179	0.087365766	0.258622977	0.851230905
N-Acetylputrescine	GPI	-0.729183612	-0.266594496	-0.014579731	0.226895166	0.26669313	0.858729312
2-Deoxycytidine 5-monophosphate	GPI	-0.522368145	-0.186313312	-0.043486291	0.13079186	0.27482534	0.866211012
1,3-Diaminopropane	GPI	-0.354327994	-0.165976397	0.00580828	0.158470022	0.278355919	0.871284331
Dehydroascorbic acid;cis-Aconitic acid	GPI	-1.376174584	-0.249431453	-0.033716657	0.201705963	0.284866158	0.876525704
Maleic acid	GPI	-0.682927111	-0.148655636	-0.023219903	0.118324413	0.289099024	0.879293578
Propionyl coenzyme A	GPI	-6.946333378	-0.299988244	0.209956773	0.484866383	0.29292676	0.883247827
L-Threonine	GPI	-0.259768711	-0.079827471	-0.026316439	0.052101065	0.304391198	0.895571739
N-Acetyl-5-hydroxytryptamine	GPI	0.214412014	-0.113256605	-0.004171024	0.106494025	0.305676968	0.896332163
O-Phosphorylethanolamine	GPI	-0.459181921	-0.148376726	-0.023504711	0.122517487	0.308099533	0.897865114
Cytidine 5-diphosphate	GPI	-1.4856322	0.127372905	-0.038824386	0.16333168	0.308894365	0.898075785
L-Pyroglutamic acid;D-Pyroglutamic Acid	GPI	-0.321864908	-0.078005855	-0.025269195	0.051851492	0.309119546	0.898118768
D-Raffinose	GPI	-0.035496952	0.134839085	-0.016111756	0.149286893	0.311946571	0.899970218
Guanosine 5-diphosphate	GPI	-2.45976963	0.237006055	0.023224013	0.213439302	0.316534019	0.905815005
Uracil	GPI	-0.112405753	0.134767157	0.01956782	0.115161187	0.317150216	0.906729419
Phenylpyruvate	GPI	-0.237553158	-0.123400039	-0.010923599	0.112818704	0.318780892	0.90759404
Nicotinamide	GPI	-0.264759462	0.080097701	0.019536423	0.061070053	0.321359026	0.908744692
Anthranilate	GPI	-0.378391078	-0.043064015	0.020082875	0.065268016	0.333293494	0.919168881
Nicotinic acid	GPI	-0.282440838	0.096858742	0.018326192	0.08123791	0.333694872	0.919355321
D-Sedoheptulose 7-phosphate	GPI	-0.218244298	0.089793671	-0.062820652	0.159708429	0.33928402	0.924943291
N2-Acetyl-L-lysine;N6-Acetyl-lysine	GPI	-0.276887389	-0.060723468	-0.023681666	0.038857956	0.340457481	0.926062654
AICAR	GPI	-0.384139259	-0.185660815	-0.071418722	0.121216151	0.345954144	0.931002575
L-Lysine	GPI	-0.289717471	-0.071152161	-0.026338925	0.047606442	0.346537232	0.931688256
Pyridoxamine	GPI	-0.241038071	-0.070307912	0.035489962	0.113624747	0.351793314	0.934952438
Orotic acid	GPI	-0.549926355	-0.175929589	-0.04158727	0.144778741	0.353451832	0.936368056
N-Acetyl-L-aspartate	GPI	-0.910956149	-0.185806858	-0.039344858	0.160675835	0.362012395	0.944517643
Pyridoxine;Norepinephrine	GPI	-0.257034155	-0.02836611	0.040846127	0.076219039	0.363841136	0.945471919
DL-Homocystine	GPI	-0.383031823	-0.091643149	-0.005670234	0.094870591	0.364823388	0.946073723
Butyryl coenzyme A	GPI	-4.787384286	-0.169368535	-0.014470509	0.172428188	0.369007751	0.948326885
Phosphatidylethanolamine	GPI	-0.063682327	0.16861566	-0.002169088	0.192367098	0.374644879	0.952228622
L-Dihydroorotic acid	GPI	-0.437694185	0.103293103	0.018471652	0.097041499	0.382077953	0.956690278
2-Deoxyuridine 5-monophosphate	GPI	-0.420769527	-0.195090359	-0.049836779	0.167448737	0.385694931	0.958885745
D-Sorbitol	GPI	-0.009514697	0.098951635	0.000722	0.114219835	0.389785056	0.960746746
L-Serine;D-Serine	GPI	-0.257302893	-0.067199743	-0.014050661	0.061947159	0.390906551	0.96130672
D-Fructose;D-Galactose;Myoinositol	GPI	-0.406477189	-0.106602722	-0.018372114	0.103198102	0.392571367	0.962072967
Inosine 5-triphosphate	GPI	-4.597245193	0.235589854	0.002414691	0.276097889	0.39836883	0.964688067
DL-3,4-Dihydroxymandelic acid	GPI	-0.335684865	-0.065157966	-0.01683746	0.057249709	0.398652304	0.964927482
L-Cysteic acid	GPI	-0.281545531	-0.062692556	-0.017460025	0.054629618	0.407678716	0.969191149
D-Cellobiose	GPI	-0.262173314	-0.081933308	-0.02933045	0.06426952	0.413087229	0.971743237
Cytidine-5-monophospho-N-acetylneuraminic acid	GPI	-0.380610534	0.059768847	-0.022955992	0.101242997	0.413875875	0.97221472
Adenylosuccinic acid	GPI	-3.746148157	-0.144114511	-0.020366598	0.152018329	0.415626132	0.973717754
D-Arabitol;Adonitol;D-Xylitol	GPI	-0.212381644	-0.061028417	0.03784429	0.121675218	0.416450143	0.973805151
Homovanillic acid	GPI	-0.231565978	-0.064756934	-0.020856964	0.054046793	0.416643285	0.973866436
DL-Homocysteine	GPI	-0.264351346	-0.06172213	-0.010024852	0.063821302	0.417921954	0.974187928
Pyridoxal	GPI	-0.26663353	-0.10615392	0.088695135	0.243427276	0.423455615	0.975759021
Phosphatidic Acid	GPI	-0.162867498	0.280251923	0.066339581	0.272198185	0.43194375	0.98024962
L-Cysteine	GPI	-0.373322499	-0.085302252	-0.030172168	0.070281816	0.432796861	0.980902135
2-Deoxy-D-ribose	GPI	-0.159376497	-0.072275458	0.051572203	0.15831656	0.434050844	0.981702337
N-Hexanoyl-glycine	GPI	-0.246851029	-0.058448828	-0.022583864	0.046060096	0.436182455	0.982844819
2-Amino-3-methoxybenzoic acid	GPI	-0.144309939	-0.090854434	0.008192942	0.128576845	0.441100594	0.98435198
3-Hydroxyanthranilic acid	GPI	-0.0723682	-0.123853775	-0.026633082	0.126263217	0.441309214	0.984438626
3-Methoxytyramine	GPI	-0.289879133	-0.133018541	-0.022532631	0.144413985	0.444233564	0.985584509
2,3-Pyridinedicarboxylic acid	GPI	-1.034560785	-0.17824601	-0.05253562	0.165564564	0.447683174	0.987273863
Ascorbate	GPI	-0.567855469	-0.294431396	-0.059774424	0.313454193	0.4540884	0.990399497
L-Leucine;L-Isoleucine;L-Alloisoleucine	GPI	-0.395521868	-0.078850309	-0.03123773	0.06399667	0.456885394	0.990985211
Phosphatidylserine	GPI	-0.281388274	0.141652049	0.017773673	0.166275937	0.456261529	0.990985211
6-Phosphogluconic acid	GPI	0.840467503	0.363538056	0.060890324	0.410527095	0.460990133	0.99277771
Betaine aldehyde	GPI	-0.499030124	0.053950752	-0.04639906	0.1399977	0.473499888	0.995480547
Crotonoyl coenzyme A	GPI	-4.956403378	0.828962602	0.091053791	1.029717337	0.473612932	0.995523127
3,4-Dihydroxyphenylacetic acid	GPI	-0.200277506	-0.138540831	-0.007108282	0.184611494	0.47650112	0.996626661
Galactinol;Trehalose	GPI	-0.152444491	0.031076366	-0.032400805	0.089122534	0.476312436	0.996626661
cis-4-Hydroxy-D-proline;trans-4-Hydroxy-L-proline	GPI	-0.359347681	-0.039378435	-0.010846986	0.040325383	0.479236704	0.997629113
D-Lactose;D-Maltose;Melibiose	GPI	0.006119713	0.104145897	0.008404745	0.135591313	0.480125376	0.997629113
Taurine	GPI	-0.321033749	0.034796764	0.002624787	0.046158441	0.485808976	0.998587827
(4R)-4-Hydroxy-L-glutamic acid	GPI	-0.241247488	0.003706042	0.000526	0.093739803	0.972939118	0.99999496
1-Methylhistamine	GPI	-0.402760678	0.040152283	-0.031966636	0.138148192	0.601642295	0.99999496
1-Methylnicotinamide	GPI	-0.314446002	-0.023571524	0.007635251	0.0491359	0.525355698	0.99999496
2,3-Dihydroxypropyl hexopyranoside	GPI	-0.226754798	0.017726321	0.000543	0.124395528	0.890134493	0.99999496
2-Aminoadipic acid	GPI	-0.414164384	-0.04484087	-0.014234918	0.05435813	0.573405765	0.99999496
2-Deoxyadenosine	GPI	-0.139117212	-0.064047812	-0.100487226	0.149000353	0.806797723	0.99999496
2-Deoxycytidine	GPI	-0.252845595	-0.012868149	0.066439214	0.185599355	0.669157859	0.99999496
2-Deoxycytidine 5-diphosphate	GPI	-1.224728139	-0.005934962	-0.038301044	0.122482215	0.791586295	0.99999496
2-Deoxyinosine	GPI	0.147296796	0.053007691	0.010548183	0.164895994	0.796798479	0.99999496
2-Deoxyribose-5-phosphate	GPI	-0.56560797	-0.010824839	-0.017012334	0.136954525	0.963964478	0.99999496
2-Deoxyuridine	GPI	-0.109320976	0.098620019	-0.001343834	0.149900082	0.504855242	0.99999496
2-Ethylhydracrylic acid	GPI	-0.072316224	-0.043269562	-0.014736537	0.126043819	0.820910659	0.99999496
2-Hydroxybutyric acid;(S)-3-Hydroxybutyric acid;(R)-3-Hydroxybutyric acid;(R)-3-Hydroxyisobutyric acid;(S)-3-Hydroxyisobutyric acid	GPI	-0.218153317	-0.047370364	-0.012908211	0.119296631	0.77267486	0.99999496
3,5-Diiodo-L-tyrosine	GPI	-0.123536106	-0.068356317	-0.014303738	0.094513342	0.56738686	0.99999496
3-Aminopiperidin-2-one	GPI	-0.345925113	-0.005154567	-0.008509285	0.049189297	0.945626302	0.99999496
3-Furoic acid	GPI	-1.268600416	-0.145069903	-0.03282869	0.192228895	0.55929193	0.99999496
3-Hydroxybutyryl coenzyme A	GPI	-2.250485917	0.060366931	0.06030788	0.335211973	0.999859445	0.99999496
3-Hydroxy-DL-kynurenine	GPI	-0.077343804	0.07782934	0.048049801	0.114937739	0.795563651	0.99999496
3-Methylglutaconic acid	GPI	-0.144229093	-0.057364455	-0.012379775	0.105999007	0.671283051	0.99999496
4-Imidazoleacetic acid	GPI	-0.295811794	-0.003073691	0.016721076	0.039582766	0.617014884	0.99999496
4-Imidazoleacrylic acid	GPI	-0.27386468	0.033025142	0.031540443	0.050938402	0.976747401	0.99999496
4-Phenylbutanoic acid	GPI	-0.035699421	-0.055991314	-0.016544143	0.100180175	0.69375658	0.99999496
5-Hydroxy-L-tryptophan	GPI	-0.134410794	-0.045004989	0.025080247	0.198649085	0.724231443	0.99999496
5-Methoxytryptamine	GPI	-0.010710381	-0.011391647	0.04840221	0.175500936	0.733326488	0.99999496
5-Methyltetrahydrofolic acid	GPI	-0.448550793	-0.051210869	0.011264558	0.152168575	0.681389913	0.99999496
5-Methyluridine	GPI	-0.252100835	0.026399813	0.023170685	0.065899259	0.960918518	0.99999496
5-Phospho-D-ribose 1-diphosphate	GPI	-6.117912982	0.134636447	0.090984727	0.253162246	0.863102736	0.99999496
Acetyl coenzyme A	GPI	-3.476016744	0.099230514	-0.043366561	0.374016088	0.703010923	0.99999496
Acetylamino-acetic acid	GPI	-0.19275196	-0.023306704	-0.040650891	0.162734919	0.915122677	0.99999496
Acetylcholine	GPI	-0.481846172	0.007091043	-0.010488324	0.102556565	0.863900273	0.99999496
Adenosine	GPI	-0.09789616	0.020180903	-0.008392168	0.095876908	0.765689213	0.99999496
Anserine	GPI	-0.260920793	-0.040102716	-0.027945443	0.048625798	0.802574247	0.99999496
Betaine	GPI	-0.347860506	-0.018513267	-0.074082033	0.170075222	0.743871717	0.99999496
Betaine aldehyde hydrate	GPI	-0.494675563	-0.008332622	-0.035201366	0.123751297	0.828115692	0.99999496
Biotin	GPI	-0.265699117	-0.019878516	0.008259173	0.072580161	0.698254774	0.99999496
Carnitine	GPI	-0.405957957	-0.034280832	0.001665506	0.071956479	0.617387277	0.99999496
CDP-ethanolamine	GPI	-0.310414871	0.009728947	-0.002177118	0.046905148	0.799624737	0.99999496
Choline	GPI	-0.375397697	0.006776345	-0.042516728	0.177924003	0.781745041	0.99999496
Choline glycerophosphate	GPI	-1.14615665	-0.072390833	0.159693607	0.387254289	0.548967779	0.99999496
Citric acid;Isocitric acid	GPI	-1.337091332	-0.112942601	-0.041302577	0.192391459	0.709620417	0.99999496
Cytidine	GPI	0.047113986	0.099239813	0.054795943	0.157761189	0.778161189	0.99999496
Cytidine 5-diphosphocholine	GPI	-0.219875081	-0.005597686	-0.024983564	0.089249641	0.828045014	0.99999496
Decanoic acid	GPI	0.101619352	-0.068339329	-0.043007715	0.176035116	0.885578715	0.99999496
Deoxyadenosine diphosphate	GPI	-1.091168756	-0.040988549	-0.051157471	0.200799568	0.959610675	0.99999496
D-Galactaric acid	GPI	-0.571188805	-0.035854377	-0.020963823	0.060736695	0.806328147	0.99999496
D-Glucosamine	GPI	-0.305422871	-0.051104431	-0.019593399	0.070527724	0.655027204	0.99999496
D-Glucose;D-Mannose	GPI	-0.032771353	0.040800615	0.007293217	0.129706474	0.796150306	0.99999496
D-Glucuronic acid	GPI	-0.357854846	-0.035993679	-0.024862403	0.035990685	0.757106924	0.99999496
D-Glutamic acid	GPI	-0.121005998	-0.086779918	-0.056289382	0.127299788	0.810704271	0.99999496
Dihydrothymine	GPI	-0.062183373	-0.050147457	0.060968018	0.187048166	0.552480416	0.99999496
Dihydrouracil	GPI	-0.316388672	0.022920099	0.022889703	0.062980514	0.999614917	0.99999496
Dimethylaminopurine	GPI	-0.021303522	0.141632025	0.028945225	0.168850758	0.504532533	0.99999496
Dimethylglycine;Gamma-Aminobutyric acid	GPI	-0.340050525	-0.033510501	-0.024406672	0.075929124	0.904563122	0.99999496
DL-2-Amino-3-phosphonopropionic acid	GPI	-0.401771986	-0.04000637	-0.015086768	0.0564972	0.659157429	0.99999496
DL-3,4-Dihydroxyphenyl glycol	GPI	-0.260141354	-0.055134327	-0.018521765	0.078501719	0.640935046	0.99999496
DL-5-Hydroxylysine	GPI	-0.225021916	0.025770657	-0.018265831	0.069670808	0.527344329	0.99999496
Dodecanedioic acid	GPI	-0.199496688	-0.109348571	-0.044001394	0.116647631	0.57533616	0.99999496
D-Ribose;D-Xylulose	GPI	-0.078210781	-0.080419931	-0.010478227	0.135022753	0.604458692	0.99999496
D-Saccharic acid	GPI	-0.954247705	-0.097051167	-0.055031365	0.140712239	0.765228305	0.99999496
Epinephrine	GPI	-0.378303606	-0.080593444	-0.035947243	0.096559437	0.643815911	0.99999496
Gamma-Glu-Cys	GPI	0.339931398	-0.156640525	-0.030111852	0.323121192	0.695366562	0.99999496
Glucono delta-lactone	GPI	-0.267876373	0.045256834	0.00702778	0.08480033	0.652124648	0.99999496
Glutathione disulfide	GPI	-2.249757273	-0.246577395	0.015443674	0.436802164	0.548598135	0.99999496
Guanosine 5-triphosphate	GPI	-5.599560504	0.271388841	0.020550486	0.411069808	0.541723595	0.99999496
Hippuric acid	GPI	-0.287960779	0.057430453	0.022552986	0.089612251	0.697125081	0.99999496
Histamine	GPI	-0.228933261	-0.021166564	-0.005089456	0.092997917	0.862748901	0.99999496
Indole-3-pyruvic acid	GPI	0.082789598	0.06380951	0.010093998	0.260445045	0.836599467	0.99999496
Inosine 5-monophosphate	GPI	-0.206643217	0.013613638	0.043848931	0.121403627	0.803323892	0.99999496
Ketoglutaric acid	GPI	-1.050278839	-0.13250175	-0.033989083	0.213260214	0.64412689	0.99999496
L-alpha-Glycerophosphorylcholine	GPI	-0.403095382	0.212306953	0.133080602	0.180998971	0.661591346	0.99999496
L-Arabitol;2-Deoxy-D-ribonic acid	GPI	-0.129791055	-0.034699448	-0.027452492	0.101742004	0.943215702	0.99999496
L-Asparagine;Ureidopropionic acid	GPI	-0.322915285	-0.013714544	-0.007455051	0.072932859	0.9316052	0.99999496
L-Fucose	GPI	-0.089627419	0.030174981	-0.000632	0.153281105	0.840712032	0.99999496
L-Fucose 1-phosphate	GPI	-0.654464532	0.030218742	-0.049031861	0.129789255	0.541457869	0.99999496
L-Glutamic acid	GPI	-0.349059445	-0.0491113	-0.010400595	0.06264753	0.536632882	0.99999496
L-Glutamine;D-Glutamine;Ureidoisobutyric acid	GPI	-0.249547425	-0.02599341	-0.010766489	0.079556421	0.848213976	0.99999496
L-Gulonic acid gamma-lactone	GPI	-0.120129427	-0.090307146	-0.037623141	0.142738174	0.712056613	0.99999496
L-Kynurenine	GPI	-0.202907686	0.038924762	0.031002795	0.068005265	0.90726381	0.99999496
L-Malic acid	GPI	-0.946243346	-0.118251441	-0.07870677	0.14332361	0.782615828	0.99999496
L-Methionine	GPI	-0.251043425	-0.024900775	-0.045012814	0.115735855	0.862042015	0.99999496
L-Phenylalanine	GPI	-0.258682493	-0.014126222	-0.012057681	0.043037491	0.961665481	0.99999496
L-Pipecolic acid	GPI	-0.384293026	0.004941332	-0.010854432	0.052980303	0.765593198	0.99999496
L-Proline;D-Proline	GPI	-0.339851474	0.003139314	-0.014428698	0.050138914	0.726048454	0.99999496
L-Tryptophan	GPI	0.010597048	-0.037131434	0.009684947	0.093063912	0.614924737	0.99999496
L-Tyrosine	GPI	-0.172833973	-0.000963	-0.011081427	0.105738108	0.92376619	0.99999496
L-Valine	GPI	-0.286941289	-0.047327671	-0.032267114	0.054222064	0.781198912	0.99999496
N-Acetyl-D-galactosamine;N-Acetyl-D-glucosamine	GPI	-0.419661816	0.006444464	-0.027917004	0.106235652	0.746357701	0.99999496
N-Acetyl-D-glucosamine 1-phosphate	GPI	-0.603815083	-0.040953412	0.033601336	0.249158387	0.764767364	0.99999496
N-Acetyl-L-alanine;Propionylglycine	GPI	-0.344306035	-0.081001609	-0.035184013	0.138467748	0.74072756	0.99999496
N-Acetyl-L-glutamic acid	GPI	-0.779271788	-0.14289689	-0.056982241	0.132705701	0.517368328	0.99999496
NADPH	GPI	-2.5903658	-0.016916191	0.039772156	0.509342196	0.911380696	0.99999496
N-methyl-4-pyridone-3-carboxamide	GPI	-0.384207571	-0.018350007	-0.014931284	0.077742688	0.964924457	0.99999496
O-Acetyl-L-carnitine	GPI	-0.409954038	-0.008775603	-0.001109946	0.0808749	0.924486292	0.99999496
Octanoic acid	GPI	-0.143405562	-0.059199152	-0.027450138	0.126921513	0.802473798	0.99999496
Oxaloacetic acid	GPI	-2.351833407	-0.123059446	-0.022072659	0.164693926	0.539758266	0.99999496
Pantothenic acid	GPI	-0.356564381	-0.044155368	0.000596	0.065696194	0.495756361	0.99999496
Phenethylamine	GPI	-0.309823042	-0.041952	-0.032189758	0.122224457	0.936339511	0.99999496
Phosphatidylcholine	GPI	-0.309625356	0.026973531	-0.007110933	0.089689796	0.703926032	0.99999496
Phosphatidylglycerol	GPI	-0.135614521	0.081586307	0.031228628	0.195335149	0.796560166	0.99999496
Porphobilinogen	GPI	-0.296388014	0.000661	-0.017948607	0.037084508	0.615794569	0.99999496
Pyridoxamine-5-phosphate	GPI	-0.372608591	-0.052065952	-0.042706714	0.057552062	0.870815972	0.99999496
Riboflavin	GPI	0.100104997	0.068231167	0.03668807	0.202232443	0.876053147	0.99999496
S-(5-Adenosyl)-L-homocysteine	GPI	-0.172301076	-0.024750975	-0.028564091	0.202969306	0.985011292	0.99999496
Sarcosine	GPI	-0.234057346	-0.028103113	-0.028159525	0.134826378	0.999666156	0.99999496
Stachyose	GPI	-0.282609639	-0.027782587	-0.018627558	0.063061052	0.88457094	0.99999496
Thiamine monophosphate	GPI	-0.240937192	-0.052807898	0.020725544	0.107764585	0.495016039	0.99999496
Thymidine	GPI	-0.046628316	-0.049806116	-0.054789839	0.179453762	0.977844294	0.99999496
Trans-beta-Hydromuconic acid	GPI	-0.257547138	-0.008132761	0.004821182	0.057538018	0.821872623	0.99999496
Tyramine	GPI	-0.243660089	-0.110738419	-0.02930305	0.124330556	0.512473685	0.99999496
UDP-Glucuronate	GPI	-1.536191812	-0.046232282	-0.01244129	0.125142959	0.787145542	0.99999496
Urea	GPI	-0.073698387	0.031876675	0.021911294	0.134073144	0.940749442	0.99999496
Uric acid	GPI	-0.032246139	0.215658346	0.136218273	0.184246932	0.666351385	0.99999496
Uridine 5-diphosphoglucose;Uridine 5-diphosphogalactose	GPI	-0.714647474	0.079976275	0.062164717	0.164412531	0.913730316	0.99999496
Uridine monophosphate	GPI	-0.30397523	0.010530668	0.037993432	0.07161853	0.701379524	0.99999496
2-Deoxyadenosine 5-triphosphate	HK1	-3.001565022	-1.53645458	0.031551156	0.221347627	1.4E-12	1.2E-10
D-Glucose;D-Mannose	HK1	-0.929972798	-0.709770796	0.007293217	0.129706474	3.23E-08	0.0000017
3-Methylglutaconic acid	HK1	0.313271497	0.44929829	-0.012379775	0.105999007	0.0000133	0.000434
Uridine 5-triphosphate	HK1	-0.560417167	1.053837454	-0.008674552	0.260957409	0.0000467	0.001328019
Deoxyadenosine diphosphate	HK1	0.397781123	0.667596158	-0.051157471	0.200799568	0.000344	0.007448765
D-Glutamic acid	HK1	0.345797996	0.384562577	-0.056289382	0.127299788	0.000534	0.010868585
D-Glyceraldehyde;L-Lactic acid;3-Hydroxypropionic acid	HK1	0.123666898	0.148152774	-0.009653426	0.046087987	0.000617	0.012213659
Adenosine diphosphate;Deoxyguanosine 5-diphosphate	HK1	-0.054925844	0.444065657	-0.041999394	0.142361499	0.000639	0.012572665
UDP-Glucuronate	HK1	-0.095562541	0.394544326	-0.01244129	0.125142959	0.001145293	0.020503046
3-Phosphoadenosine 5-phosphosulfate	HK1	-0.387008185	-0.491922907	-0.024272822	0.154862688	0.002529646	0.039331025
2-Deoxyguanosine 5-monophosphate	HK1	0.304928164	0.327043256	-0.026160347	0.125055638	0.004737341	0.064439111
NADP	HK1	-0.151498927	0.511922532	0.010085447	0.178203043	0.004861096	0.065596748
Propionyl coenzyme A	HK1	-1.157828061	1.571271805	0.209956773	0.484866383	0.004991085	0.067024228
NADH	HK1	-4.382001472	-2.310352917	0.088878397	0.887064184	0.00683687	0.085687245
Nicotinamide ribotide	HK1	-0.18440918	0.453115589	0.072306067	0.141697091	0.007199125	0.089249467
Ketoglutaric acid	HK1	-0.848084082	-0.593341395	-0.033989083	0.213260214	0.008719434	0.103722431
L-Histidine	HK1	0.072181977	0.158698445	-0.006338209	0.067509521	0.014499572	0.151662853
Trans-beta-Hydromuconic acid	HK1	0.042588045	0.142228234	0.004821182	0.057538018	0.016935323	0.169624041
NAD	HK1	0.028994856	0.434323085	-0.012554282	0.188752259	0.017907081	0.176633511
NADPH	HK1	-1.67488004	-1.164776003	0.039772156	0.509342196	0.018034481	0.177477044
Xanthosine	HK1	0.11906093	0.143863047	0.007984256	0.058119177	0.019390681	0.187093584
Phosphatidylcholine	HK1	0.15273505	0.192783711	-0.007110933	0.089689796	0.025831648	0.229099321
D-Fructose 6-phosphate;D-Galactose 1-phosphate;D-Glucose 1-phosphate;D-Glucose 6-phosphate;D-Mannose 1-phosphate;D-Mannose 6-phosphate	HK1	0.07041618	0.262938548	-0.031837473	0.133491051	0.02722977	0.237629312
N-methyl-4-pyridone-3-carboxamide	HK1	-0.307407304	-0.172631669	-0.014931284	0.077742688	0.042510106	0.322759612
Deoxyuridine triphosphate	HK1	-0.210107426	0.7839642	0.135076597	0.321837463	0.04377942	0.32774764
2-Oxo-4-methylthiobutanoic acid	HK1	0.307324308	0.311158251	0.051752479	0.135898149	0.056284681	0.387359349
D-Cellobiose	HK1	0.071868161	0.093226356	-0.02933045	0.06426952	0.056531001	0.388546318
Glucono delta-lactone	HK1	0.034582519	0.165718381	0.00702778	0.08480033	0.061297397	0.408024076
2-Deoxyribose-5-phosphate	HK1	-0.006572924	0.238823365	-0.017012334	0.136954525	0.061757342	0.409696229
Adenosine triphosphate;Deoxyguanosine triphosphate	HK1	-1.666752669	-0.44736034	-0.015531587	0.242262009	0.074669936	0.458209004
Crotonoyl coenzyme A	HK1	-3.752695749	-1.718425233	0.091053791	1.029717337	0.078873844	0.472758564
4-Guanidinobutyric acid	HK1	0.181296994	0.223802536	0.033210575	0.111543335	0.087510082	0.500952613
Guanosine diphosphate mannose	HK1	-0.163965442	0.125429264	-0.022527179	0.087365766	0.090354853	0.510461745
D-Ribose 1-phosphate;D-Ribose 5-phosphate;D-Xylulose 5-phosphate	HK1	0.119195517	0.176342638	-0.050101603	0.13476458	0.092899944	0.518886125
Pyridoxamine	HK1	0.148867399	0.22538265	0.035489962	0.113624747	0.094676949	0.524572081
4-Hydroxyphenylpyruvic acid	HK1	-0.159278817	-0.139392982	-0.012745134	0.077325775	0.101453452	0.545460036
L-Carnosine	HK1	-0.128523803	0.157338485	-0.000603	0.097492722	0.10522523	0.557468647
Metanephrine	HK1	-0.02095212	0.414118229	-0.014406598	0.264488932	0.105189436	0.557468647
L-Ornithine;D-Ornithine	HK1	-0.029663623	0.249195089	0.011362401	0.147431071	0.106705654	0.561343589
Galactinol;Trehalose	HK1	-0.000914	0.111031584	-0.032400805	0.089122534	0.10753238	0.563907337
Ascorbate	HK1	-0.71226661	-0.562548337	-0.059774424	0.313454193	0.108718702	0.567698076
Glutathione disulfide	HK1	-1.34925731	-0.684003278	0.015443674	0.436802164	0.109312696	0.569499771
Anthranilate	HK1	-0.00337492	0.123662055	0.020082875	0.065268016	0.112516677	0.578914874
Guanidineacetic acid	HK1	0.040020018	0.112174402	0.003704289	0.068913589	0.115487033	0.588007226
3-Methoxytyramine	HK1	0.133553972	0.202975857	-0.022532631	0.144413985	0.118395944	0.596273131
N-Hexanoyl-glycine	HK1	0.022988642	0.046990183	-0.022583864	0.046060096	0.13091439	0.627714291
Nicotinamide hypoxanthine dinucleotide	HK1	-0.144620026	0.187831786	-0.002544117	0.127401437	0.135097357	0.63829134
Agmatine	HK1	-0.23369603	-0.150847557	0.019330203	0.114865106	0.138461551	0.646481115
Dephosphocoenzyme A	HK1	1.619446738	0.806334116	-0.048616423	0.582845242	0.142414999	0.656074143
Orotic acid	HK1	0.085331643	0.166765219	-0.04158727	0.144778741	0.150119448	0.673866105
D-Galactaric acid	HK1	0.035910934	0.066084096	-0.020963823	0.060736695	0.151800274	0.677509443
2-Deoxyinosine	HK1	-0.363536923	-0.22466994	0.010548183	0.164895994	0.153734586	0.68183356
DL-Homocysteine	HK1	0.058777468	0.080979759	-0.010024852	0.063821302	0.15388899	0.682000955
S-Lactoylglutathione	HK1	0.046558591	0.210240486	-0.06668743	0.196087488	0.157871317	0.690690292
2,3-Dihydroxypropyl hexopyranoside	HK1	-0.112061184	0.175567714	0.000543	0.124395528	0.159427053	0.694378724
N-a-Acetyl-L-ornithine	HK1	-0.174012308	0.211964485	0.018365488	0.140769653	0.169041773	0.712486089
DL-Homocystine	HK1	-0.24396906	-0.13592846	-0.005670234	0.094870591	0.169749385	0.714053061
4-Imidazoleacrylic acid	HK1	-0.020479786	0.101061568	0.031540443	0.050938402	0.172313489	0.719875191
L-Tryptophan	HK1	0.026595274	0.136635937	0.009684947	0.093063912	0.172527615	0.719875191
1-Methyl-L-histidine	HK1	-0.223250678	0.211993131	-0.014937963	0.166852039	0.173806556	0.722041701
S-(5-Adenosyl)-L-methionine	HK1	-0.070490058	0.326127668	0.002591492	0.241252861	0.179898801	0.733588652
Tyramine	HK1	0.081002446	0.137442315	-0.02930305	0.124330556	0.179873218	0.733588652
Pyridoxine;Norepinephrine	HK1	0.040620473	0.14056493	0.040846127	0.076219039	0.190765192	0.754461107
2-Deoxycytidine 5-monophosphate	HK1	0.008120165	0.127183148	-0.043486291	0.13079186	0.191929137	0.755850271
D-3-Phosphoglyceric acid	HK1	0.066081035	0.19134407	-0.012775794	0.156699583	0.192704845	0.757007052
L-Threonine	HK1	-0.119011907	-0.093218287	-0.026316439	0.052101065	0.199114557	0.767578578
Pyridoxal 5-phosphate	HK1	0.089836583	0.75910319	0.067792806	0.539884545	0.200377011	0.769646375
L-Methionine	HK1	-0.009489759	0.101971269	-0.045012814	0.115735855	0.204086024	0.776805473
4-Pyridoxic acid	HK1	0.177444769	0.181730686	0.014915121	0.131806109	0.205651559	0.779145158
Hypoxanthine	HK1	-0.07740503	0.117740963	0.004945742	0.089250431	0.206299704	0.780151847
2-Aminoadipic acid	HK1	-0.214560844	-0.082663825	-0.014234918	0.05435813	0.208083355	0.78300074
Nicotinic acid	HK1	-0.230653671	-0.083630374	0.018326192	0.08123791	0.209465408	0.784928926
L-Arabitol;2-Deoxy-D-ribonic acid	HK1	0.009936205	0.098467992	-0.027452492	0.101742004	0.215847714	0.794924337
Butyryl coenzyme A	HK1	-0.811405921	0.194366124	-0.014470509	0.172428188	0.225837404	0.807983761
Sarcosine	HK1	-0.105852414	0.134592757	-0.028159525	0.134826378	0.227384035	0.810713174
L-Saccharopine	HK1	0.017185443	0.045206484	-0.011725174	0.047384662	0.229565602	0.813078351
Folic acid	HK1	0.668147118	0.435969181	0.086331984	0.293610092	0.233723684	0.819263017
Gamma-Glu-Cys	HK1	0.621651642	0.35430167	-0.030111852	0.323121192	0.2341689	0.819949588
2,3-Dihydroxypropanoic acid	HK1	0.03216787	0.117791177	-0.035659738	0.129012058	0.234270189	0.820043327
Thymidine monophosphate	HK1	-0.007186358	0.096748082	-0.053188984	0.127179154	0.238420582	0.825443214
Cytidine 5-diphosphocholine	HK1	-0.000495	0.080087436	-0.024983564	0.089249641	0.239087426	0.8259514
L-Cystine	HK1	-0.191853636	0.260723777	0.027277682	0.198540544	0.239670533	0.826480667
Pyridoxamine-5-phosphate	HK1	0.00402398	0.024724885	-0.042706714	0.057552062	0.241332539	0.829347932
2-Oxoadipic acid	HK1	0.007187126	0.032034675	-0.02053504	0.044946826	0.242162804	0.830834515
6-Phosphogluconic acid	HK1	-0.193655776	0.538224926	0.060890324	0.410527095	0.244936661	0.834806756
Betaine aldehyde	HK1	-0.413893415	-0.209104095	-0.04639906	0.1399977	0.24515508	0.835130422
DL-4-Hydroxy-3-methoxymandelic acid	HK1	0.02544689	0.052022363	-0.019970016	0.062089898	0.246258069	0.836381595
Creatine	HK1	0.003437881	0.086783182	-0.000685	0.075782282	0.248417718	0.838968668
Inosine	HK1	0.166726773	0.188153818	0.040260556	0.129788099	0.254495557	0.846505832
N-Acetylneuraminic acid	HK1	0.008054763	0.035563145	-0.020004711	0.048828258	0.255109379	0.847157923
Hypotaurine	HK1	-0.192823264	-0.07053854	-0.006510628	0.056336635	0.255737521	0.847209036
Isovaleryl coenzyme A	HK1	-0.677026184	0.369176662	0.051184798	0.280246696	0.256507113	0.848103139
AICAR	HK1	0.012177105	0.066034797	-0.071418722	0.121216151	0.256813913	0.848707579
Stachyose	HK1	-0.117271491	-0.090000258	-0.018627558	0.063061052	0.257717187	0.849592476
Phenylpyruvate	HK1	0.111210578	0.11631921	-0.010923599	0.112818704	0.259382396	0.852041291
L-Valine	HK1	-0.122260287	-0.093121119	-0.032267114	0.054222064	0.261730343	0.853562123
3-Hydroxy-DL-kynurenine	HK1	0.105846925	0.176152202	0.048049801	0.114937739	0.265048738	0.857368563
DL-2-Amino-3-phosphonopropionic acid	HK1	0.017408293	0.047849512	-0.015086768	0.0564972	0.265291342	0.857398214
N-Acetyl-D-glucosamine 1-phosphate	HK1	-0.038459167	0.310430732	0.033601336	0.249158387	0.266543424	0.858589929
L-Gulonic acid gamma-lactone	HK1	0.043789281	0.120675135	-0.037623141	0.142738174	0.267425223	0.859350066
5-Phospho-D-ribose 1-diphosphate	HK1	-0.156826965	-0.188511751	0.090984727	0.253162246	0.269583956	0.861386945
Dodecanedioic acid	HK1	0.015817445	0.08207393	-0.044001394	0.116647631	0.279776307	0.872615484
Acetylamino-acetic acid	HK1	0.011661203	0.131468737	-0.040650891	0.162734919	0.290206515	0.880056429
2-Methylbutyrylglycine;Isovalerylglycine	HK1	-0.004368881	0.022158944	-0.017030827	0.037125832	0.291154177	0.881063238
D-Saccharic acid	HK1	0.015163007	0.092783176	-0.055031365	0.140712239	0.293500264	0.884071824
N-Acetyl-L-alanine;Propionylglycine	HK1	0.014406203	0.109940388	-0.035184013	0.138467748	0.294604665	0.885247604
2-Hydroxybutyric acid;(S)-3-Hydroxybutyric acid;(R)-3-Hydroxybutyric acid;(R)-3-Hydroxyisobutyric acid;(S)-3-Hydroxyisobutyric acid	HK1	0.032829801	0.111207469	-0.012908211	0.119296631	0.298156186	0.889209881
3-Hydroxy-3-methylglutaryl coenzyme A	HK1	-0.700331486	0.145184467	-0.005737226	0.145384315	0.299229152	0.890352005
4-Phenylbutanoic acid	HK1	0.026615691	0.086272065	-0.016544143	0.100180175	0.304744106	0.8957352
O-Phosphorylethanolamine	HK1	-0.25604264	-0.148829729	-0.023504711	0.122517487	0.306347871	0.896607558
Biocytin	HK1	0.015302783	0.034443131	-0.01751799	0.051332463	0.311420064	0.899624352
3-Hydroxybutyryl coenzyme A	HK1	-0.370103503	0.39786698	0.06030788	0.335211973	0.313933853	0.902696881
6-Deoxy-L-galactonic acid	HK1	0.098206944	0.118004606	-0.026453834	0.144370831	0.317016924	0.906446849
N-Glycolylneuraminic acid	HK1	0.004822978	0.033679494	-0.014467026	0.048605071	0.321897654	0.909151351
Deoxyadenosine monophosphate	HK1	0.041783199	0.077032706	-0.03139963	0.109698588	0.322928894	0.91013411
Adenosine	HK1	-0.27702756	-0.103149761	-0.008392168	0.095876908	0.322993265	0.910179833
Sucrose;Isomaltose	HK1	0.057681529	0.112297553	-0.013266395	0.129163499	0.33098497	0.916694384
Citric acid;Isocitric acid	HK1	0.080092799	0.144826342	-0.041302577	0.192391459	0.333319638	0.919171264
Cytidine monophosphate	HK1	-0.061811736	0.011699413	0.151852994	0.145517022	0.335476181	0.921661729
N-Acetylputrescine	HK1	-0.245587382	0.203135668	-0.014579731	0.226895166	0.337285868	0.923050668
Betaine aldehyde hydrate	HK1	-0.335637178	-0.153740925	-0.035201366	0.123751297	0.338120553	0.923957347
L-Arabinose;L-Ribulose;D-Xylose	HK1	-0.037622218	0.086975203	-0.007335515	0.098996567	0.340759046	0.92640382
D-Fructose;D-Galactose;Myoinositol	HK1	-0.03282002	0.079638981	-0.018372114	0.103198102	0.342245712	0.928318066
2-Deoxyguanosine	HK1	-0.338560051	-0.142292692	0.036537707	0.188586439	0.34299327	0.92903022
O-Acetyl-L-carnitine	HK1	-0.235800204	-0.077701405	-0.001109946	0.0808749	0.343620325	0.929285005
3,4-Dihydroxyphenylacetic acid	HK1	0.132511116	0.167482557	-0.007108282	0.184611494	0.344291259	0.929739781
5-Methyltetrahydrofolic acid	HK1	0.120891768	0.15407699	0.011264558	0.152168575	0.347980009	0.932780731
Inosine 5-monophosphate	HK1	-0.285779965	-0.069657577	0.043848931	0.121403627	0.349813271	0.933888545
Malonyl coenzyme A	HK1	-0.750054982	0.252240926	0.065434816	0.200736266	0.352058089	0.935217907
Guanine	HK1	-0.029263944	0.134322424	0.021431217	0.121853844	0.354213392	0.937453893
4,6-Dioxoheptanoic acid	HK1	-0.083363404	-0.058109919	-0.008295577	0.055220985	0.367008648	0.94781341
D-Sedoheptulose 7-phosphate	HK1	0.018265745	0.08112088	-0.062820652	0.159708429	0.36744107	0.94781341
L-Cysteic acid	HK1	0.011231292	0.031706169	-0.017460025	0.054629618	0.368124756	0.94781341
Phenethylamine	HK1	-0.02314443	0.078142976	-0.032189758	0.122224457	0.366682024	0.94781341
(R)-3-Hydroxybutyric acid	HK1	-0.182283635	0.064706278	-0.040107909	0.116578554	0.368606669	0.947833172
Indole-3-pyruvic acid	HK1	-0.078751065	-0.222935272	0.010093998	0.260445045	0.370928819	0.949877638
3-Hydroxyanthranilic acid	HK1	0.062418153	0.08538117	-0.026633082	0.126263217	0.374998835	0.952547522
Prostaglandin E2;Prostaglandin I2;Prostaglandin D2	HK1	0.084028621	0.070865094	-0.041598358	0.129404277	0.384800061	0.958260789
N-Acetyl-D-galactosamine;N-Acetyl-D-glucosamine	HK1	-0.228475166	0.064174059	-0.027917004	0.106235652	0.386020653	0.958980585
Taurine	HK1	-0.171375626	-0.037198626	0.002624787	0.046158441	0.388272341	0.960169537
PIP3	HK1	-0.243338409	-0.266313717	0.022731055	0.33548432	0.388921649	0.960420709
L-Arginine	HK1	-0.008999387	0.018057777	-0.021178735	0.045785208	0.391461908	0.961728466
4-Hydroxyphenylacetylglycine	HK1	-0.028032139	-0.017871062	-0.080647176	0.073300561	0.391765149	0.961889568
3-Furoic acid	HK1	0.043809295	0.131347688	-0.03282869	0.192228895	0.393067802	0.96225895
2-Ethylhydracrylic acid	HK1	0.011969077	0.091275496	-0.014736537	0.126043819	0.400307129	0.966206298
Cytidine	HK1	0.162174328	0.187402915	0.054795943	0.157761189	0.400597221	0.966243769
L-a-Aspartyl-L-phenylalanine	HK1	-0.063889222	0.011168284	0.115003312	0.123722699	0.40132562	0.966463461
PIP2	HK1	-0.085753006	-0.178111754	0.01774517	0.233729607	0.402051096	0.966753027
Dimethylglycine;Gamma-Aminobutyric acid	HK1	-0.197350787	-0.087673766	-0.024406672	0.075929124	0.40471005	0.967618584
Nicotinamide	HK1	-0.063733133	0.070027507	0.019536423	0.061070053	0.408365619	0.969398168
D-Fructose 1,6-bisphosphate;D-Glucose 1,6-bisphosphate	HK1	-0.195370477	-0.159274066	-0.035118689	0.151155875	0.411433754	0.970887442
Thiamine pyrophosphate	HK1	-0.218515697	0.055908486	-0.010121686	0.081379168	0.417142241	0.973985709
2,3-Pyridinedicarboxylic acid	HK1	-0.043034113	0.080788783	-0.05253562	0.165564564	0.4206631	0.974655094
Betaine	HK1	-0.319902951	-0.209653777	-0.074082033	0.170075222	0.425376619	0.976425703
L-Asparagine;Ureidopropionic acid	HK1	-0.181044258	-0.065491504	-0.007455051	0.072932859	0.426176316	0.977072669
1-Methylhistamine	HK1	-0.303239954	-0.14116401	-0.031966636	0.138148192	0.429272886	0.979010127
L-Fucose 1-phosphate	HK1	-0.04105657	0.053328286	-0.049031861	0.129789255	0.430308259	0.979401171
Octanoyl coenzyme A	HK1	-1.1763942	0.249975098	0.043945927	0.26204507	0.431729455	0.980151609
5-Hydroxy-L-tryptophan	HK1	-0.044584826	0.178808837	0.025080247	0.198649085	0.439007606	0.983602869
D-Sorbitol	HK1	-0.134245164	0.088049238	0.000722	0.114219835	0.444535839	0.985834266
Pyridoxal	HK1	0.178055634	0.27480047	0.088695135	0.243427276	0.444556654	0.985834266
N-Acetyl-5-hydroxytryptamine	HK1	0.105322556	0.07637343	-0.004171024	0.106494025	0.449452335	0.988111532
L-Glutamic acid	HK1	-0.060008974	0.036122705	-0.010400595	0.06264753	0.457711856	0.991153293
Flavin Mononucleotide	HK1	-0.179859817	-0.088761911	-0.017802898	0.096067994	0.460129741	0.992183042
D-Glucuronic acid	HK1	-0.082953633	-0.051363621	-0.024862403	0.035990685	0.461526563	0.992815788
Guanosine	HK1	-0.040304266	-0.026337546	0.016767042	0.058649934	0.462371826	0.992913871
(4R)-4-Hydroxy-L-glutamic acid	HK1	-0.210118324	0.068969996	0.000526	0.093739803	0.465300424	0.994215157
Dihydrouracil	HK1	-0.062820859	0.067915145	0.022889703	0.062980514	0.474664231	0.99590844
Epinephrine	HK1	-0.212235471	-0.104072933	-0.035947243	0.096559437	0.480479763	0.997629113
L-Pipecolic acid	HK1	-0.191304373	-0.048173656	-0.010854432	0.052980303	0.481184902	0.997683169
O-Phospho-L-serine	HK1	-0.032249705	0.052725907	-0.041294091	0.134860229	0.485698768	0.998587827
S-(5-Adenosyl)-L-homocysteine	HK1	0.094655432	0.112180775	-0.028564091	0.202969306	0.488040174	0.999304584
1,3-Diaminopropane	HK1	-0.126930893	-0.067869461	0.00580828	0.158470022	0.641980347	0.99999496
1-Methylnicotinamide	HK1	-0.078690572	0.034208713	0.007635251	0.0491359	0.588634687	0.99999496
2,3-Diphosphoglyceric acid	HK1	-0.107080803	-0.046676978	0.03087714	0.139404685	0.577989647	0.99999496
2,5-Dihydroxybenzaldehyde;4-Hydroxybenzoic acid	HK1	0.096467586	0.081959612	0.033614555	0.148990867	0.74557212	0.99999496
2,5-Dihydroxybenzoic acid	HK1	0.154031568	0.11634634	0.035933846	0.166036749	0.628169147	0.99999496
2-Amino-3-methoxybenzoic acid	HK1	-0.151696346	0.087552581	0.008192942	0.128576845	0.537092506	0.99999496
2-Deoxyadenosine	HK1	-0.397659407	-0.200499117	-0.100487226	0.149000353	0.502080926	0.99999496
2-Deoxycytidine	HK1	0.068084211	0.118961247	0.066439214	0.185599355	0.777187509	0.99999496
2-Deoxycytidine 5-diphosphate	HK1	0.023615713	0.003860478	-0.038301044	0.122482215	0.730676577	0.99999496
2-Deoxy-D-ribose	HK1	-0.16761163	0.145334338	0.051572203	0.15831656	0.553686775	0.99999496
2-Deoxyuridine	HK1	-0.190520992	0.024466821	-0.001343834	0.149900082	0.863291518	0.99999496
2-Deoxyuridine 5-monophosphate	HK1	0.039285072	0.007565617	-0.049836779	0.167448737	0.731744573	0.99999496
2-Hydroxyphenylacetic acid;4-Hydroxyphenylacetic acid	HK1	0.008190275	0.027271052	-0.016099123	0.073801145	0.556758763	0.99999496
2-Methylglutaric acid;3-Methylglutaric acid;Adipic acid	HK1	-0.062011163	-0.027893652	-0.021002849	0.048415896	0.88682313	0.99999496
3,3-Dimethylacrylic acid	HK1	-0.049300458	0.052284864	-0.029881072	0.132535314	0.535287389	0.99999496
3,5-Diiodo-L-tyrosine	HK1	-0.108248945	-0.031194871	-0.014303738	0.094513342	0.858159985	0.99999496
3-Aminoisobutyric acid;L-2-Aminobutyric acid	HK1	-0.292439014	-0.023860502	-0.027267865	0.127068897	0.978607223	0.99999496
3-Aminopiperidin-2-one	HK1	-0.140214014	-0.008775554	-0.008509285	0.049189297	0.995680951	0.99999496
3-Hydroxy-3-methylglutaric acid	HK1	-0.003700863	0.01543377	-0.002764622	0.140421561	0.896884265	0.99999496
3-Iodo-L-tyrosine	HK1	-0.033795214	-0.024613176	-0.012390677	0.07247637	0.866078904	0.99999496
3-methyl-2-oxobutyrate	HK1	-0.013840744	0.010388489	-0.01089795	0.047975898	0.657266532	0.99999496
3-Methyl-2-oxovaleric acid;4-Methyl-2-oxovaleric acid	HK1	-0.02580506	-0.005303853	0.00165696	0.045073457	0.877268631	0.99999496
3-Sulfopyruvic acid	HK1	-0.006964205	0.091163951	0.18289104	0.24084133	0.703306333	0.99999496
4-Imidazoleacetic acid	HK1	-0.086124809	0.027365038	0.016721076	0.039582766	0.788003608	0.99999496
5-Methoxy-3-indoleacetic acid	HK1	-0.020996041	0.096278638	0.060991431	0.1094798	0.747212514	0.99999496
5-Methoxytryptamine	HK1	0.148630913	0.162719461	0.04840221	0.175500936	0.514803235	0.99999496
5-Methyluridine	HK1	-0.132086824	-0.021509563	0.023170685	0.065899259	0.497766402	0.99999496
Acetoacetate;2-Ketobutyric acid	HK1	-0.054225012	-0.033544041	-0.003236672	0.060659471	0.617334731	0.99999496
Acetyl coenzyme A	HK1	-0.815134937	-0.085115751	-0.043366561	0.374016088	0.911121503	0.99999496
Acetylcholine	HK1	-0.253387102	-0.072091306	-0.010488324	0.102556565	0.548057659	0.99999496
Adenine	HK1	-0.081236454	0.069899461	0.054250622	0.186540529	0.933144085	0.99999496
Adenosine 3,5-diphosphate	HK1	-0.056230146	-0.084833841	-0.024112987	0.123388279	0.622640163	0.99999496
Adenosine 5-phosphosulfate	HK1	-0.017562735	0.010764089	0.026269935	0.057257564	0.78653818	0.99999496
Adenosine monophosphate	HK1	0.170228609	0.15291924	-0.005934305	0.253751087	0.531301072	0.99999496
Adenylosuccinic acid	HK1	-0.121266429	-0.063439588	-0.020366598	0.152018329	0.776915626	0.99999496
Anserine	HK1	-0.036163738	-0.010184721	-0.027945443	0.048625798	0.714922507	0.99999496
Benzoate	HK1	-0.03315222	-0.028472817	-0.006101456	0.087555837	0.798329501	0.99999496
Biotin	HK1	-0.097045155	-0.000573	0.008259173	0.072580161	0.903140635	0.99999496
Cadaverine	HK1	-0.180344829	-0.101819314	-0.048758896	0.151809173	0.726698583	0.99999496
Carnitine	HK1	-0.16831228	-0.02295205	0.001665506	0.071956479	0.73226262	0.99999496
CDP-ethanolamine	HK1	-0.02026325	0.009659786	-0.002177118	0.046905148	0.800764129	0.99999496
CDP-Glycerol	HK1	-0.053427844	-0.008292781	0.023606017	0.077284116	0.679791885	0.99999496
Choline	HK1	-0.068654005	0.078622466	-0.042516728	0.177924003	0.495967697	0.99999496
Choline glycerophosphate	HK1	-0.602144972	0.129309083	0.159693607	0.387254289	0.937461014	0.99999496
cis-4-Hydroxy-D-proline;trans-4-Hydroxy-L-proline	HK1	-0.106477028	0.009381702	-0.010846986	0.040325383	0.615923183	0.99999496
Citraconic acid	HK1	-0.000338	0.026707745	-0.020500043	0.078097877	0.545531511	0.99999496
Citramalic acid;D-2-Hydroxyglutaric acid;L-2-Hydroxyglutaric acid;3-Hydroxyglutaric acid	HK1	-0.046361706	0.027285658	-0.00799668	0.128426344	0.783525066	0.99999496
Coenzyme A	HK1	1.069531538	-0.184941108	0.101348374	0.599102681	0.63274715	0.99999496
Cyclic AMP	HK1	-0.000857	0.005664383	-0.008478362	0.12832702	0.912243919	0.99999496
Cyclic GMP	HK1	-0.03419341	-0.024909915	0.021792176	0.072169885	0.517558626	0.99999496
Cysteamine	HK1	-0.016381788	0.051051484	-0.01527192	0.106697867	0.534204855	0.99999496
Cytidine 5-diphosphate	HK1	-0.000127	-0.032388905	-0.038824386	0.16333168	0.968570439	0.99999496
Cytidine 5-triphosphate	HK1	-0.112114043	0.03924219	0.063793588	0.145415254	0.865925269	0.99999496
Cytidine-5-monophospho-N-acetylneuraminic acid	HK1	-0.27392537	-0.06283321	-0.022955992	0.101242997	0.693672366	0.99999496
D-Arabinonic acid	HK1	-0.050374143	-0.022258194	-0.018129999	0.043661121	0.924671604	0.99999496
D-Arabitol;Adonitol;D-Xylitol	HK1	-0.202910404	0.08372366	0.03784429	0.121675218	0.70612589	0.99999496
Decanoic acid	HK1	-0.025821032	-0.021836108	-0.043007715	0.176035116	0.904269885	0.99999496
Dehydroascorbic acid;cis-Aconitic acid	HK1	-0.053171263	0.079982687	-0.033716657	0.201705963	0.572966104	0.99999496
Deoxycytidine triphosphate	HK1	-0.117643478	-0.03674963	0.069367356	0.166792647	0.524632379	0.99999496
D-Erythrono-1,4-lactone	HK1	-0.086386071	0.06341584	0.047117395	0.183361802	0.929171872	0.99999496
D-Gluconic acid	HK1	-0.02171928	0.003972029	-0.024717419	0.049408225	0.561468697	0.99999496
D-Glucosamine	HK1	-0.110169427	-0.017866932	-0.019593399	0.070527724	0.980470315	0.99999496
D-Glucosamine 6-phosphate	HK1	-0.15826812	0.004891185	-0.032196548	0.13384421	0.781706175	0.99999496
D-Glucurono-6,3-lactone	HK1	-0.069845518	-0.043238587	-0.021321049	0.057951198	0.705276964	0.99999496
D-Glyceraldehyde 3-phosphate;Dihydroxyacetone phosphate	HK1	0.032908752	0.053133365	0.000278	0.122499984	0.666127717	0.99999496
Diadenosine triphosphate	HK1	-0.119380782	-0.039256089	0.008690444	0.293310506	0.870150903	0.99999496
Dihydrothymine	HK1	-0.194377295	0.10001242	0.060968018	0.187048166	0.834651346	0.99999496
Dimethylaminopurine	HK1	0.014581902	0.098501795	0.028945225	0.168850758	0.680382581	0.99999496
DL-3,4-Dihydroxymandelic acid	HK1	-0.013225675	0.013011042	-0.01683746	0.057249709	0.60210636	0.99999496
DL-3,4-Dihydroxyphenyl glycol	HK1	-0.038969961	-0.009721265	-0.018521765	0.078501719	0.9107395	0.99999496
DL-5-Hydroxylysine	HK1	-0.058670256	-0.023804693	-0.018265831	0.069670808	0.936634552	0.99999496
D-Lactaldehyde	HK1	-0.07325779	-0.042045754	-0.021659218	0.063825301	0.749414475	0.99999496
D-Lactose;D-Maltose;Melibiose	HK1	-0.081774659	0.051868993	0.008404745	0.135591313	0.748548904	0.99999496
DL-Mandelic acid	HK1	0.099532202	0.021848668	0.009433928	0.226271808	0.956244828	0.99999496
D-myo-Inositol-1,4,5-triphosphate	HK1	-0.117957872	-0.042441622	0.022416839	0.224894265	0.773044123	0.99999496
D-Raffinose	HK1	-0.187986578	-0.051436566	-0.016111756	0.149286893	0.812948765	0.99999496
D-Ribose;D-Xylulose	HK1	-0.22965688	0.029713873	-0.010478227	0.135022753	0.765955735	0.99999496
D-Tagatose 6-phosphate	HK1	-0.186412189	-0.046476293	0.021405786	0.150340304	0.651612775	0.99999496
Dulcitol	HK1	-0.037187373	0.062976474	-0.003208425	0.122328675	0.588478928	0.99999496
Flavin adenine dinucleotide	HK1	-0.007700261	-0.020559067	-0.080468684	0.138951725	0.666356266	0.99999496
Folinic acid	HK1	0.106266616	0.082036084	-0.020848435	0.159834998	0.519775141	0.99999496
Glutaconic acid	HK1	-0.103381723	0.022479936	-0.026259707	0.138229618	0.724388991	0.99999496
Glutaric acid;Ethylmalonic acid	HK1	-0.030953385	-0.003392939	-0.018057094	0.061613116	0.811878164	0.99999496
Glycerol 3-phosphate	HK1	-0.051047887	-0.020262639	0.000802	0.056213567	0.707871192	0.99999496
Glycolic acid	HK1	-0.053185586	-0.026693205	-0.007505033	0.06564256	0.770047343	0.99999496
Glyoxylate	HK1	-0.012963119	0.006964321	0.002402196	0.088620717	0.958943665	0.99999496
Guanosine 5-diphosphate	HK1	-0.017764549	-0.010493416	0.023224013	0.213439302	0.874478879	0.99999496
Guanosine 5-monophosphate	HK1	-0.346618213	0.279032845	0.199151117	0.223564646	0.720860267	0.99999496
Guanosine 5-triphosphate	HK1	-0.153080243	0.3035194	0.020550486	0.411069808	0.4912186	0.99999496
Hippuric acid	HK1	-0.161440881	-0.028166516	0.022552986	0.089612251	0.571401607	0.99999496
Histamine	HK1	-0.078818762	-0.000791	-0.005089456	0.092997917	0.963130213	0.99999496
Homocitrulline	HK1	-0.037837766	0.049295232	0.000206	0.07560217	0.516140952	0.99999496
Homovanillic acid	HK1	-0.015864626	0.00746533	-0.020856964	0.054046793	0.600255707	0.99999496
Hydroxypyruvate	HK1	-0.078563714	-0.054487547	-0.019179925	0.052231529	0.499051485	0.99999496
Indole-3-acetic acid	HK1	-0.061954372	0.061375664	0.036589961	0.092714426	0.789212142	0.99999496
Inosine 5-triphosphate	HK1	-0.40892844	0.129065481	0.002414691	0.276097889	0.646437417	0.99999496
Isobutyrylglycine	HK1	-0.019004482	0.009772383	-0.015638863	0.043635298	0.560327402	0.99999496
Isovaleric acid	HK1	-0.09932771	-0.066139175	-0.032348104	0.049181047	0.492035431	0.99999496
L-Alanine;Beta-alanine	HK1	-0.021837285	0.054500277	-0.003541331	0.086507579	0.502257179	0.99999496
L-alpha-Glycerophosphorylcholine	HK1	-0.107432884	0.027353572	0.133080602	0.180998971	0.559132478	0.99999496
L-Aspartic acid;D-Aspartic acid	HK1	-0.024004596	-0.006614714	-0.014485291	0.071685546	0.912573481	0.99999496
L-Citrulline	HK1	-0.017131178	0.00933474	-0.014510994	0.034601218	0.490723337	0.99999496
L-Cystathionine	HK1	-0.023700962	0.003467376	-0.010574101	0.040662451	0.729855306	0.99999496
L-Cysteine	HK1	-0.04659489	-0.015997627	-0.030172168	0.070281816	0.840165742	0.99999496
L-Dihydroorotic acid	HK1	-0.090978446	-0.036357614	0.018471652	0.097041499	0.572068023	0.99999496
Leucinic acid;D-Leucic acid;2-Hydroxy-3-methylpentanoic acid	HK1	-0.016276158	0.004462143	-0.003311502	0.057926651	0.893245945	0.99999496
L-Fucose	HK1	-0.300992289	0.006282753	-0.000632	0.153281105	0.964018979	0.99999496
L-Glutamine;D-Glutamine;Ureidoisobutyric acid	HK1	-0.053309309	0.025616627	-0.010766489	0.079556421	0.647437681	0.99999496
L-Kynurenine	HK1	-0.075109947	0.014636087	0.031002795	0.068005265	0.809812252	0.99999496
L-Leucine;L-Isoleucine;L-Alloisoleucine	HK1	-0.160583089	-0.046098819	-0.03123773	0.06399667	0.816369789	0.99999496
L-Lysine	HK1	-0.085000864	-0.057820345	-0.026338925	0.047606442	0.508429635	0.99999496
L-Malic acid	HK1	-0.14593252	-0.008185778	-0.07870677	0.14332361	0.622690856	0.99999496
L-Phenylalanine	HK1	-0.035625701	-0.011776196	-0.012057681	0.043037491	0.994781491	0.99999496
L-Proline;D-Proline	HK1	-0.150113925	-0.023148784	-0.014428698	0.050138914	0.861929494	0.99999496
L-Pyroglutamic acid;D-Pyroglutamic Acid	HK1	-0.058491166	-0.029277809	-0.025269195	0.051851492	0.93837732	0.99999496
L-Serine;D-Serine	HK1	-0.079246842	-0.052566828	-0.014050661	0.061947159	0.534100735	0.99999496
L-Tyrosine	HK1	-0.138276651	0.043834458	-0.011081427	0.105738108	0.603511425	0.99999496
Maleic acid	HK1	-0.104548392	-0.007208372	-0.023219903	0.118324413	0.892359727	0.99999496
N,N-Diacetylchitobiose	HK1	-0.230393212	0.036080239	-0.006212403	0.095535725	0.657990495	0.99999496
N2-Acetyl-L-lysine;N6-Acetyl-lysine	HK1	-0.037972062	-0.011717509	-0.023681666	0.038857956	0.758162492	0.99999496
N-2-Furoylglycine	HK1	-0.127581648	0.018079624	0.019518066	0.053054663	0.978370048	0.99999496
N-Acetyl-Asp-Glu	HK1	0.005339545	0.033733113	-0.053474939	0.139424324	0.53165171	0.99999496
N-Acetyl-D-glucosamine 6-phosphate	HK1	-0.053106507	-0.017132181	-0.004095949	0.053648556	0.8080107	0.99999496
N-Acetyl-D-mannosamine	HK1	-0.016295556	0.049651676	-0.00278905	0.102648892	0.609438767	0.99999496
N-Acetyl-L-aspartate	HK1	-0.046640251	0.067224024	-0.039344858	0.160675835	0.507167925	0.99999496
N-Acetyl-L-glutamic acid	HK1	-0.017307755	0.03033656	-0.056982241	0.132705701	0.510545636	0.99999496
N-Acetylmuramic acid	HK1	-0.034159808	-0.000827	-0.014754678	0.083162511	0.866999484	0.99999496
N-Formylanthranilic acid	HK1	0.12907554	0.063262419	0.042432506	0.216062782	0.923197521	0.99999496
Octanoic acid	HK1	-0.009732896	0.055314604	-0.027450138	0.126921513	0.514340612	0.99999496
Orotidine 5-monophosphate	HK1	-0.14293602	0.002685929	0.022989282	0.224002094	0.927779347	0.99999496
Oxaloacetic acid	HK1	0.032516469	0.081751612	-0.022072659	0.164693926	0.528428063	0.99999496
Pantothenic acid	HK1	-0.133896981	-0.012099236	0.000596	0.065696194	0.846773412	0.99999496
Phosphatidic Acid	HK1	0.006385527	0.072348406	0.066339581	0.272198185	0.982387981	0.99999496
Phosphatidylethanolamine	HK1	0.080341872	0.001992439	-0.002169088	0.192367098	0.982740501	0.99999496
Phosphatidylglycerol	HK1	0.111462617	0.106742345	0.031228628	0.195335149	0.699063168	0.99999496
Phosphatidylserine	HK1	-0.026241974	0.032163292	0.017773673	0.166275937	0.931036684	0.99999496
Phosphocholine	HK1	-0.143195343	-0.016966315	0.016990822	0.071721847	0.635887902	0.99999496
Phosphocreatine	HK1	-0.234421376	0.078648251	0.008635642	0.104388083	0.502414587	0.99999496
Phosphoenolpyruvic acid	HK1	-0.070356882	0.069594959	-0.010772253	0.134322812	0.549630472	0.99999496
Porphobilinogen	HK1	-0.028400486	0.001833995	-0.017948607	0.037084508	0.593724509	0.99999496
Putrescine	HK1	-0.192490759	-0.138392946	-0.054179268	0.248852584	0.735055827	0.99999496
Pyruvate	HK1	-0.010859742	0.010491642	-0.013880068	0.057725654	0.672879812	0.99999496
Riboflavin	HK1	0.08952348	0.096124362	0.03668807	0.202232443	0.768833649	0.99999496
Succinic acid;Methylmalonic acid	HK1	-0.069649621	-0.038182071	-0.016001134	0.057052112	0.697436078	0.99999496
Succinyl coenzyme A	HK1	-0.19888244	-0.119599989	-0.016627231	0.164104259	0.530342175	0.99999496
Thiamine	HK1	0.019234548	0.128216584	0.00926001	0.210549006	0.572085441	0.99999496
Thiamine monophosphate	HK1	-0.097953943	-0.023438953	0.020725544	0.107764585	0.681935173	0.99999496
Thymidine	HK1	-0.354535545	-0.150376954	-0.054789839	0.179453762	0.594271763	0.99999496
Thymidine 5-triphosphate	HK1	-0.181722544	0.096413911	0.071663792	0.20875358	0.90562284	0.99999496
Thymine	HK1	-0.161053143	0.037982451	0.008990482	0.126654207	0.818941604	0.99999496
UDP-GlcNAc;UDP-GalNAc	HK1	-0.236481182	-0.043471232	-0.025156044	0.09045254	0.839538401	0.99999496
Uracil	HK1	-0.269779959	0.015357711	0.01956782	0.115161187	0.970837109	0.99999496
Urea	HK1	-0.212342018	-0.022938137	0.021911294	0.134073144	0.737991239	0.99999496
Uric acid	HK1	0.106188883	0.229802762	0.136218273	0.184246932	0.611502647	0.99999496
Uridine	HK1	-0.30980245	0.052405935	0.048285749	0.159366056	0.979374108	0.99999496
Uridine 5-diphosphate	HK1	-0.090591453	0.091651883	-0.00439847	0.17893483	0.591412965	0.99999496
Uridine 5-diphosphoglucose;Uridine 5-diphosphogalactose	HK1	-0.019052219	0.041551077	0.062164717	0.164412531	0.900224658	0.99999496
Uridine monophosphate	HK1	-0.03933778	0.006045344	0.037993432	0.07161853	0.655534471	0.99999496
Xanthine	HK1	0.083730325	0.170493217	0.081799141	0.167426665	0.596286104	0.99999496
Xanthosine 5-monophosphate	HK1	-0.053601313	-0.021324487	0.017586452	0.089592398	0.66406282	0.99999496
Xanthurenic acid	HK1	0.272640404	0.098079587	-0.009515436	0.247562386	0.663839863	0.99999496
Uridine 5-diphosphate	IDH2	-5.187391362	-4.331252878	-0.00439847	0.17893483	3.51E-129	4.62E-126
Phosphatidic Acid	IDH2	-6.005538913	-5.764291246	0.066339581	0.272198185	8.6E-102	8.38E-99
Flavin Mononucleotide	IDH2	-1.735479244	-1.621621121	-0.017802898	0.096067994	1.43E-62	7.62E-60
Guanosine 5-diphosphate	IDH2	-3.587237213	-2.64920768	0.023224013	0.213439302	5.75E-36	1.62E-33
Deoxyuridine triphosphate	IDH2	-6.667315119	-3.194998978	0.135076597	0.321837463	4.31E-25	8.17E-23
Phosphocholine	IDH2	0.32939635	0.744963573	0.016990822	0.071721847	3.32E-24	6.1E-22
L-Dihydroorotic acid	IDH2	-0.965762398	-0.851738567	0.018471652	0.097041499	3.04E-19	4.19E-17
Cytidine 5-triphosphate	IDH2	-1.196053533	1.051468316	0.063793588	0.145415254	1.11E-11	8.73E-10
L-Aspartic acid;D-Aspartic acid	IDH2	0.381759515	0.406862141	-0.014485291	0.071685546	4.16E-09	0.000000251
N-Acetyl-D-glucosamine 1-phosphate	IDH2	0.097539561	1.446948132	0.033601336	0.249158387	1.41E-08	0.000000786
Indole-3-pyruvic acid	IDH2	-1.367088399	-1.385049438	0.010093998	0.260445045	8.47E-08	0.0000042
Deoxycytidine triphosphate	IDH2	-0.94432532	0.900793265	0.069367356	0.166792647	0.00000062	0.0000268
2,3-Diphosphoglyceric acid	IDH2	-0.807671111	0.690096659	0.03087714	0.139404685	0.00000226	0.0000873
Xanthurenic acid	IDH2	1.648334152	1.132596756	-0.009515436	0.247562386	0.00000396	0.000146
D-Fructose 6-phosphate;D-Galactose 1-phosphate;D-Glucose 1-phosphate;D-Glucose 6-phosphate;D-Mannose 1-phosphate;D-Mannose 6-phosphate	IDH2	-0.208405002	0.530013531	-0.031837473	0.133491051	0.0000257	0.000785
6-Phosphogluconic acid	IDH2	-0.353628763	1.722166118	0.060890324	0.410527095	0.0000519	0.001461515
Thiamine monophosphate	IDH2	-0.649035758	-0.413897789	0.020725544	0.107764585	0.0000551	0.001536558
2-Deoxyguanosine 5-monophosphate	IDH2	-0.549143026	-0.476909501	-0.026160347	0.125055638	0.000313	0.006862152
Deoxyadenosine monophosphate	IDH2	-0.481866873	-0.420351366	-0.03139963	0.109698588	0.000392	0.008315908
Orotidine 5-monophosphate	IDH2	-0.723206764	0.812543037	0.022989282	0.224002094	0.000424	0.0088956
Glyoxylate	IDH2	0.250615346	0.311389153	0.002402196	0.088620717	0.000489	0.010080989
NADPH	IDH2	-3.434459705	-1.725324896	0.039772156	0.509342196	0.000529	0.010778459
2-Deoxyribose-5-phosphate	IDH2	-0.173533101	0.428502978	-0.017012334	0.136954525	0.001141869	0.020455671
Homovanillic acid	IDH2	0.118039753	0.152295797	-0.020856964	0.054046793	0.001356472	0.023655756
5-Phospho-D-ribose 1-diphosphate	IDH2	-1.346848287	0.874214703	0.090984727	0.253162246	0.001976195	0.032230485
L-Gulonic acid gamma-lactone	IDH2	0.259341336	0.399356068	-0.037623141	0.142738174	0.002203017	0.035145397
Inosine 5-triphosphate	IDH2	-1.797651113	0.829371877	0.002414691	0.276097889	0.002743015	0.04199039
Inosine	IDH2	-0.40867416	-0.339949674	0.040260556	0.129788099	0.003395415	0.049909438
Ketoglutaric acid	IDH2	0.076983846	0.59001205	-0.033989083	0.213260214	0.003433419	0.050361279
D-Fructose 1,6-bisphosphate;D-Glucose 1,6-bisphosphate	IDH2	-0.730122774	0.403540117	-0.035118689	0.151155875	0.003707536	0.053311921
Guanosine	IDH2	0.17382497	0.181865753	0.016767042	0.058649934	0.004877944	0.065768286
5-Methoxytryptamine	IDH2	-0.451991371	-0.433815098	0.04840221	0.175500936	0.006002179	0.077441395
2,3-Dihydroxypropanoic acid	IDH2	0.216583076	0.31744387	-0.035659738	0.129012058	0.006200579	0.079415111
S-(5-Adenosyl)-L-methionine	IDH2	-1.108008048	-0.631577989	0.002591492	0.241252861	0.008572439	0.10239053
NADP	IDH2	-0.123957138	0.470506875	0.010085447	0.178203043	0.00977496	0.113456815
L-Fucose 1-phosphate	IDH2	-0.20961293	0.284615066	-0.049031861	0.129789255	0.010149842	0.116652648
2-Amino-3-methoxybenzoic acid	IDH2	-0.074726558	0.322956323	0.008192942	0.128576845	0.014362914	0.150661046
6-Deoxy-L-galactonic acid	IDH2	0.233426818	0.325667162	-0.026453834	0.144370831	0.014727816	0.153170451
3,4-Dihydroxyphenylacetic acid	IDH2	0.370667601	0.441802725	-0.007108282	0.184611494	0.015030118	0.155576359
L-Methionine	IDH2	0.060526457	0.235926523	-0.045012814	0.115735855	0.01520671	0.157064353
Acetylamino-acetic acid	IDH2	0.168132062	0.352443156	-0.040650891	0.162734919	0.015711541	0.16088887
Glycolic acid	IDH2	0.126427532	0.151029112	-0.007505033	0.06564256	0.015730365	0.160987637
Hydroxypyruvate	IDH2	0.067042813	0.104756358	-0.019179925	0.052231529	0.01765262	0.174614583
D-myo-Inositol-1,4,5-triphosphate	IDH2	-1.401811693	0.555378651	0.022416839	0.224894265	0.01779613	0.175769772
3,3-Dimethylacrylic acid	IDH2	0.038857468	0.282802328	-0.029881072	0.132535314	0.018312116	0.179284268
O-Acetyl-L-carnitine	IDH2	-0.302752735	0.182254386	-0.001109946	0.0808749	0.023374419	0.213654867
Galactinol;Trehalose	IDH2	-0.062118072	0.168991817	-0.032400805	0.089122534	0.023838182	0.216843378
Succinyl coenzyme A	IDH2	-0.61088137	-0.384162257	-0.016627231	0.164104259	0.02511408	0.224949306
2-Hydroxybutyric acid;(S)-3-Hydroxybutyric acid;(R)-3-Hydroxybutyric acid;(R)-3-Hydroxyisobutyric acid;(S)-3-Hydroxyisobutyric acid	IDH2	0.084473747	0.250087252	-0.012908211	0.119296631	0.027485644	0.239187837
Cytidine	IDH2	-0.379394836	-0.287905356	0.054795943	0.157761189	0.029834635	0.252691478
Propionyl coenzyme A	IDH2	-1.889748421	1.220252542	0.209956773	0.484866383	0.037191278	0.294562981
Homocitrulline	IDH2	-0.434250224	-0.155827984	0.000206	0.07560217	0.039028461	0.304981947
L-Fucose	IDH2	-0.193834131	0.313931243	-0.000632	0.153281105	0.040150456	0.311024161
PIP2	IDH2	-1.805121413	-0.458533304	0.01774517	0.233729607	0.041576667	0.318421431
N-Acetyl-L-alanine;Propionylglycine	IDH2	0.04784349	0.245928648	-0.035184013	0.138467748	0.04233956	0.32224123
D-Glyceraldehyde;L-Lactic acid;3-Hydroxypropionic acid	IDH2	0.052270942	0.082907593	-0.009653426	0.046087987	0.044605631	0.331469438
5-Methyluridine	IDH2	-0.449534555	-0.108732686	0.023170685	0.065899259	0.045328729	0.33564962
Decanoic acid	IDH2	-0.284926272	-0.388174842	-0.043007715	0.176035116	0.049904034	0.357718096
Guanidineacetic acid	IDH2	-0.36581739	-0.129736677	0.003704289	0.068913589	0.052824603	0.372462298
Isovaleric acid	IDH2	-0.001643653	0.062081632	-0.032348104	0.049181047	0.054852438	0.381141864
L-Threonine	IDH2	0.037416343	0.073187462	-0.026316439	0.052101065	0.056155785	0.386674581
L-Glutamine;D-Glutamine;Ureidoisobutyric acid	IDH2	-0.423010637	-0.162683114	-0.010766489	0.079556421	0.056191727	0.386820822
O-Phospho-L-serine	IDH2	-0.18679454	0.212797119	-0.041294091	0.134860229	0.059550395	0.401330152
L-Arabitol;2-Deoxy-D-ribonic acid	IDH2	0.035480551	0.164056934	-0.027452492	0.101742004	0.05979469	0.402358079
(4R)-4-Hydroxy-L-glutamic acid	IDH2	-0.24636905	0.176200852	0.000526	0.093739803	0.060921181	0.406831239
2,3-Pyridinedicarboxylic acid	IDH2	-0.159015895	0.256505451	-0.05253562	0.165564564	0.061958939	0.41046432
Phosphocreatine	IDH2	-0.244219202	0.203192212	0.008635642	0.104388083	0.062352407	0.411887813
Carnitine	IDH2	-0.311175929	0.134332365	0.001665506	0.071956479	0.065225456	0.423918807
Uridine	IDH2	-0.148778519	0.341281665	0.048285749	0.159366056	0.065987448	0.426414098
2-Deoxyadenosine 5-triphosphate	IDH2	-0.7989419	0.436985722	0.031551156	0.221347627	0.067001438	0.430056984
2-Ethylhydracrylic acid	IDH2	0.10013253	0.215521757	-0.014736537	0.126043819	0.067728122	0.433074844
D-Gluconic acid	IDH2	0.012130937	0.064579594	-0.024717419	0.049408225	0.070710698	0.443883366
Nicotinamide ribotide	IDH2	-0.355238787	0.323372408	0.072306067	0.141697091	0.076419049	0.464146267
Phosphoenolpyruvic acid	IDH2	-0.922551211	0.226824732	-0.010772253	0.134322812	0.076918811	0.466244969
Uracil	IDH2	-0.21243094	0.220895914	0.01956782	0.115161187	0.080424432	0.478454437
2-Deoxyuridine	IDH2	-0.066783917	0.259807729	-0.001343834	0.149900082	0.081478543	0.481783781
Biotin	IDH2	-0.415257479	-0.117855604	0.008259173	0.072580161	0.082282562	0.484449138
Uridine monophosphate	IDH2	0.162416231	0.161871549	0.037993432	0.07161853	0.083685023	0.489168291
N-Acetyl-L-glutamic acid	IDH2	-0.137111974	0.170698535	-0.056982241	0.132705701	0.086220269	0.497357006
Phenylpyruvate	IDH2	-0.223686459	-0.202186811	-0.010923599	0.112818704	0.09001573	0.509147238
Citramalic acid;D-2-Hydroxyglutaric acid;L-2-Hydroxyglutaric acid;3-Hydroxyglutaric acid	IDH2	-0.104484402	0.208747079	-0.00799668	0.128426344	0.091470899	0.513952357
Flavin adenine dinucleotide	IDH2	-0.287277202	-0.312461842	-0.080468684	0.138951725	0.094999446	0.525804846
Thymidine	IDH2	-0.116209177	0.244234806	-0.054789839	0.179453762	0.095652742	0.527810524
L-Histidine	IDH2	-0.392819312	-0.117123215	-0.006338209	0.067509521	0.100791625	0.543908502
Tyramine	IDH2	-0.401675059	-0.233179377	-0.02930305	0.124330556	0.101048295	0.544563404
Maleic acid	IDH2	-0.114011432	0.170588106	-0.023219903	0.118324413	0.101434704	0.545460036
Xanthosine 5-monophosphate	IDH2	-0.303410366	-0.129090222	0.017586452	0.089592398	0.101598011	0.545839024
D-Glucose;D-Mannose	IDH2	-0.150643287	0.217587765	0.007293217	0.129706474	0.104950933	0.556978859
D-Ribose;D-Xylulose	IDH2	-0.247472789	0.208036045	-0.010478227	0.135022753	0.105586871	0.558365499
Riboflavin	IDH2	-0.27379751	-0.289513823	0.03668807	0.202232443	0.106743473	0.561395551
D-Lactaldehyde	IDH2	0.003381957	0.07938379	-0.021659218	0.063825301	0.113394485	0.582091603
D-Arabinonic acid	IDH2	-0.006877893	0.049718276	-0.018129999	0.043661121	0.120190471	0.601226605
2-Deoxy-D-ribose	IDH2	-0.222695706	0.293455103	0.051572203	0.15831656	0.126551441	0.616916288
Crotonoyl coenzyme A	IDH2	-3.668792142	-1.454764867	0.091053791	1.029717337	0.133302084	0.63357081
NAD	IDH2	-0.65684964	-0.295782775	-0.012554282	0.188752259	0.133477079	0.633928533
L-Glutamic acid	IDH2	-0.43251786	-0.102887457	-0.010400595	0.06264753	0.139862033	0.650061925
3-Hydroxyanthranilic acid	IDH2	0.135077231	0.154603792	-0.026633082	0.126263217	0.151176186	0.675803005
D-Cellobiose	IDH2	0.021048864	0.062779269	-0.02933045	0.06426952	0.151806721	0.677509443
Cysteamine	IDH2	-0.397621792	-0.167044732	-0.01527192	0.106697867	0.154894485	0.684439273
D-Arabitol;Adonitol;D-Xylitol	IDH2	-0.245536073	0.210818206	0.03784429	0.121675218	0.155141387	0.685004051
L-Malic acid	IDH2	-0.321487605	0.122105674	-0.07870677	0.14332361	0.161180555	0.696909076
Anserine	IDH2	-0.002245063	0.038244518	-0.027945443	0.048625798	0.173447084	0.721231712
Glycerol 3-phosphate	IDH2	-0.162981542	-0.075114424	0.000802	0.056213567	0.176858366	0.727969514
Acetoacetate;2-Ketobutyric acid	IDH2	0.058472545	0.078416585	-0.003236672	0.060659471	0.178272701	0.73044466
Acetyl coenzyme A	IDH2	-0.066830489	0.459505449	-0.043366561	0.374016088	0.17878038	0.731101425
Urea	IDH2	-0.102299864	0.200905658	0.021911294	0.134073144	0.18185995	0.738186964
1-Methylnicotinamide	IDH2	-0.277735596	0.072797474	0.007635251	0.0491359	0.184785647	0.743239206
3-Hydroxy-3-methylglutaric acid	IDH2	0.084890513	0.181846181	-0.002764622	0.140421561	0.188614154	0.750718291
Isovaleryl coenzyme A	IDH2	-0.482119127	0.416086286	0.051184798	0.280246696	0.192891637	0.757203656
D-Sorbitol	IDH2	-0.212024602	0.148568419	0.000722	0.114219835	0.195525736	0.762593853
4-Pyridoxic acid	IDH2	0.299775009	0.185267599	0.014915121	0.131806109	0.196202209	0.76365828
Orotic acid	IDH2	-0.072876904	0.145164335	-0.04158727	0.144778741	0.197081766	0.765001254
Glutathione disulfide	IDH2	-1.291342933	0.577085776	0.015443674	0.436802164	0.198511368	0.766499874
Adenosine monophosphate	IDH2	0.304678565	0.320243855	-0.005934305	0.253751087	0.198643576	0.766641866
Sarcosine	IDH2	-0.213220459	0.144791196	-0.028159525	0.134826378	0.199573996	0.768275879
L-Valine	IDH2	-0.008570607	0.037171079	-0.032267114	0.054222064	0.20032501	0.769567694
2-Oxo-4-methylthiobutanoic acid	IDH2	0.202854271	0.224787905	0.051752479	0.135898149	0.202921229	0.774405764
Dihydrothymine	IDH2	-0.2032999	0.297985976	0.060968018	0.187048166	0.2051019	0.778700489
D-Glucosamine	IDH2	-0.408499546	-0.108758318	-0.019593399	0.070527724	0.206139074	0.77982465
Uridine 5-triphosphate	IDH2	-1.1009056	0.320236214	-0.008674552	0.260957409	0.207525036	0.782125901
Ascorbate	IDH2	0.094620198	0.330933922	-0.059774424	0.313454193	0.212595294	0.789712568
2,3-Dihydroxypropyl hexopyranoside	IDH2	-0.267451618	0.154493746	0.000543	0.124395528	0.215868069	0.794924337
Betaine aldehyde hydrate	IDH2	-0.46045128	0.115997268	-0.035201366	0.123751297	0.221785409	0.802838554
Inosine 5-monophosphate	IDH2	-0.434226352	-0.104494675	0.043848931	0.121403627	0.221743843	0.802838554
Creatine	IDH2	-0.364726648	-0.092998598	-0.000685	0.075782282	0.223168997	0.804977315
N-Acetyl-Asp-Glu	IDH2	-0.378258517	0.115478802	-0.053474939	0.139424324	0.225590744	0.807817294
2-Aminoadipic acid	IDH2	-0.508793764	-0.078886064	-0.014234918	0.05435813	0.234299771	0.820043327
3-Hydroxy-DL-kynurenine	IDH2	-0.287093065	-0.087880379	0.048049801	0.114937739	0.236951124	0.823226786
4-Imidazoleacrylic acid	IDH2	-0.400850979	-0.028128444	0.031540443	0.050938402	0.241440849	0.829446623
N-Acetyl-L-aspartate	IDH2	-0.228475609	0.147747303	-0.039344858	0.160675835	0.244258875	0.833933884
L-Lysine	IDH2	-0.015423237	0.029020881	-0.026338925	0.047606442	0.244884787	0.834743474
Phosphatidylethanolamine	IDH2	-0.31501699	-0.22473863	-0.002169088	0.192367098	0.247270643	0.837487332
Thymine	IDH2	-0.21595184	0.14942404	0.008990482	0.126654207	0.267518603	0.859350066
D-Glucosamine 6-phosphate	IDH2	-0.758559037	-0.180300403	-0.032196548	0.13384421	0.268493238	0.859959324
Histamine	IDH2	-0.351028032	-0.105531871	-0.005089456	0.092997917	0.280119848	0.872807397
Sucrose;Isomaltose	IDH2	-0.327668326	-0.15099971	-0.013266395	0.129163499	0.286266095	0.877165567
D-Glucuronic acid	IDH2	-0.04999585	0.013479527	-0.024862403	0.035990685	0.286726953	0.877645698
2-Deoxyadenosine	IDH2	-0.337877537	0.057782282	-0.100487226	0.149000353	0.288140839	0.878376368
L-Leucine;L-Isoleucine;L-Alloisoleucine	IDH2	-0.469242964	-0.09883098	-0.03123773	0.06399667	0.290877086	0.880923108
DL-Homocystine	IDH2	-0.450584576	-0.105122317	-0.005670234	0.094870591	0.294504087	0.885127271
Betaine aldehyde	IDH2	-0.549941476	0.099875499	-0.04639906	0.1399977	0.296099031	0.88700609
N-Acetylneuraminic acid	IDH2	-0.027804944	0.030577064	-0.020004711	0.048828258	0.300243233	0.891289801
4-Imidazoleacetic acid	IDH2	-0.377042279	-0.023998178	0.016721076	0.039582766	0.303615173	0.894273565
Folic acid	IDH2	0.539303762	0.388171433	0.086331984	0.293610092	0.303936571	0.895012895
Choline	IDH2	-0.312702114	0.138838535	-0.042516728	0.177924003	0.308067692	0.897865114
cis-4-Hydroxy-D-proline;trans-4-Hydroxy-L-proline	IDH2	-0.42651505	-0.051738063	-0.010846986	0.040325383	0.310569282	0.898805951
UDP-Glucuronate	IDH2	-0.381080916	0.1131128	-0.01244129	0.125142959	0.315723235	0.905099694
Cyclic GMP	IDH2	-0.059337903	-0.046727785	0.021792176	0.072169885	0.342404018	0.928318066
Indole-3-acetic acid	IDH2	-0.418032855	-0.05128521	0.036589961	0.092714426	0.343228872	0.929099078
D-3-Phosphoglyceric acid	IDH2	-0.269525879	0.133337667	-0.012775794	0.156699583	0.351107526	0.934404218
Pantothenic acid	IDH2	-0.436434578	-0.059307688	0.000596	0.065696194	0.361861241	0.944517643
N2-Acetyl-L-lysine;N6-Acetyl-lysine	IDH2	-0.030991674	0.011496958	-0.023681666	0.038857956	0.365299441	0.94665147
Dehydroascorbic acid;cis-Aconitic acid	IDH2	-0.787357451	-0.215457239	-0.033716657	0.201705963	0.367579068	0.94781341
CDP-ethanolamine	IDH2	-0.105807685	-0.044307401	-0.002177118	0.046905148	0.369078032	0.94836255
Coenzyme A	IDH2	1.179790173	0.634192858	0.101348374	0.599102681	0.37378585	0.951352976
D-Sedoheptulose 7-phosphate	IDH2	-0.292466852	0.077721201	-0.062820652	0.159708429	0.378864621	0.954496091
N-Acetyl-D-glucosamine 6-phosphate	IDH2	-0.149115293	-0.05125068	-0.004095949	0.053648556	0.379425023	0.954715133
Pyruvate	IDH2	0.012960371	0.036321656	-0.013880068	0.057725654	0.38448593	0.958260789
L-Saccharopine	IDH2	-0.098049636	-0.052669951	-0.011725174	0.047384662	0.387536545	0.959702899
L-Carnosine	IDH2	-0.478539327	-0.083568443	-0.000603	0.097492722	0.394773836	0.963282412
Glutaric acid;Ethylmalonic acid	IDH2	-0.03007726	0.034057272	-0.018057094	0.061613116	0.397646286	0.964535751
3-methyl-2-oxobutyrate	IDH2	-0.009261764	0.029627739	-0.01089795	0.047975898	0.398273151	0.964688067
D-Glucurono-6,3-lactone	IDH2	-0.036841725	0.027539499	-0.021321049	0.057951198	0.39915424	0.965247434
1-Methylhistamine	IDH2	-0.433848138	0.083373211	-0.031966636	0.138148192	0.403774336	0.967251566
Pyridoxal 5-phosphate	IDH2	-0.907507273	-0.382187921	0.067792806	0.539884545	0.404576415	0.967524557
D-Glutamic acid	IDH2	-0.025772425	0.049609285	-0.056289382	0.127299788	0.405474379	0.968117231
PIP3	IDH2	-2.75228766	-0.254933518	0.022731055	0.33548432	0.407867097	0.969191149
3-Aminopiperidin-2-one	IDH2	-0.377097189	0.032105193	-0.008509285	0.049189297	0.408987268	0.96950743
D-Raffinose	IDH2	-0.343074153	-0.138709874	-0.016111756	0.149286893	0.411518158	0.970887442
D-Tagatose 6-phosphate	IDH2	-0.562520235	-0.100768199	0.021405786	0.150340304	0.416418994	0.973805151
2-Methylbutyrylglycine;Isovalerylglycine	IDH2	-0.030080847	0.012845362	-0.017030827	0.037125832	0.420976774	0.974655094
3-Aminoisobutyric acid;L-2-Aminobutyric acid	IDH2	-0.335802888	0.074971992	-0.027267865	0.127068897	0.421049533	0.974655094
L-Ornithine;D-Ornithine	IDH2	-0.495784142	-0.107205122	0.011362401	0.147431071	0.421267944	0.974655094
O-Phosphorylethanolamine	IDH2	-0.485562796	-0.122206653	-0.023504711	0.122517487	0.420464795	0.974655094
Succinic acid;Methylmalonic acid	IDH2	-0.043927378	0.029525706	-0.016001134	0.057052112	0.424878078	0.976404344
DL-Mandelic acid	IDH2	0.283568646	0.185836343	0.009433928	0.226271808	0.435623978	0.982635413
L-Alanine;Beta-alanine	IDH2	-0.317221603	-0.070979681	-0.003541331	0.086507579	0.435646494	0.982635413
DL-Homocysteine	IDH2	0.000273	0.037970368	-0.010024852	0.063821302	0.45203597	0.989755932
Cytidine 5-diphosphate	IDH2	-0.474561731	0.083504387	-0.038824386	0.16333168	0.453881766	0.990399497
Guanosine 5-monophosphate	IDH2	-0.367212346	0.366449893	0.199151117	0.223564646	0.45426479	0.990537845
Pyridoxine;Norepinephrine	IDH2	-0.305054194	-0.015727266	0.040846127	0.076219039	0.457937375	0.991396824
Nicotinamide hypoxanthine dinucleotide	IDH2	-0.268352953	0.090349442	-0.002544117	0.127401437	0.465915671	0.994215157
Oxaloacetic acid	IDH2	-0.268161395	0.096517414	-0.022072659	0.164693926	0.471485943	0.995040282
3-Methoxytyramine	IDH2	-0.326638163	-0.126152316	-0.022532631	0.144413985	0.473054315	0.995322906
N-Acetyl-D-mannosamine	IDH2	-0.285244209	-0.076306155	-0.00278905	0.102648892	0.473868051	0.995730406
5-Methoxy-3-indoleacetic acid	IDH2	-0.195660526	0.139048382	0.060991431	0.1094798	0.475857887	0.996494479
L-Pyroglutamic acid;D-Pyroglutamic Acid	IDH2	-0.040624315	0.011573055	-0.025269195	0.051851492	0.477373038	0.997342749
Xanthine	IDH2	-0.012538661	0.200154035	0.081799141	0.167426665	0.479624968	0.997629113
NADH	IDH2	-3.027073303	-0.529915715	0.088878397	0.887064184	0.485442799	0.998587827
(R)-3-Hydroxybutyric acid	IDH2	-0.418961039	-0.04306462	-0.040107909	0.116578554	0.979765911	0.99999496
1,3-Diaminopropane	IDH2	-0.270558861	-0.057900358	0.00580828	0.158470022	0.687666891	0.99999496
1-Methyl-L-histidine	IDH2	-0.632186253	-0.008173379	-0.014937963	0.166852039	0.967660693	0.99999496
2,5-Dihydroxybenzaldehyde;4-Hydroxybenzoic acid	IDH2	-0.021078314	-0.059638041	0.033614555	0.148990867	0.531383999	0.99999496
2,5-Dihydroxybenzoic acid	IDH2	0.26803899	0.122983173	0.035933846	0.166036749	0.600085564	0.99999496
2-Deoxycytidine	IDH2	-0.312341427	-0.016256878	0.066439214	0.185599355	0.655913384	0.99999496
2-Deoxycytidine 5-diphosphate	IDH2	-0.418537632	0.015855927	-0.038301044	0.122482215	0.658372037	0.99999496
2-Deoxycytidine 5-monophosphate	IDH2	-0.255335796	0.007295153	-0.043486291	0.13079186	0.697822526	0.99999496
2-Deoxyguanosine	IDH2	-0.393902945	-0.070360494	0.036537707	0.188586439	0.570823379	0.99999496
2-Deoxyinosine	IDH2	-0.230602418	0.040471984	0.010548183	0.164895994	0.855998083	0.99999496
2-Deoxyuridine 5-monophosphate	IDH2	-0.06737864	-0.050568676	-0.049836779	0.167448737	0.99651256	0.99999496
2-Hydroxyphenylacetic acid;4-Hydroxyphenylacetic acid	IDH2	-0.036825698	-0.01429492	-0.016099123	0.073801145	0.980496204	0.99999496
2-Methylglutaric acid;3-Methylglutaric acid;Adipic acid	IDH2	-0.076535196	-0.005631695	-0.021002849	0.048415896	0.750878233	0.99999496
2-Oxoadipic acid	IDH2	-0.072148625	-0.007972918	-0.02053504	0.044946826	0.779869945	0.99999496
3,5-Diiodo-L-tyrosine	IDH2	-0.14553927	-0.023859752	-0.014303738	0.094513342	0.919465073	0.99999496
3-Furoic acid	IDH2	-0.58830393	-0.065345484	-0.03282869	0.192228895	0.865673434	0.99999496
3-Hydroxy-3-methylglutaryl coenzyme A	IDH2	-0.761237845	-0.030932351	-0.005737226	0.145384315	0.862415501	0.99999496
3-Hydroxybutyryl coenzyme A	IDH2	-1.416965521	-0.108795404	0.06030788	0.335211973	0.613933445	0.99999496
3-Iodo-L-tyrosine	IDH2	-0.058545	-0.049342598	-0.012390677	0.07247637	0.610158064	0.99999496
3-Methyl-2-oxovaleric acid;4-Methyl-2-oxovaleric acid	IDH2	-0.011344359	0.012810385	0.00165696	0.045073457	0.804560014	0.99999496
3-Methylglutaconic acid	IDH2	-0.155578427	0.056706792	-0.012379775	0.105999007	0.51455203	0.99999496
3-Phosphoadenosine 5-phosphosulfate	IDH2	-0.772726143	0.046310123	-0.024272822	0.154862688	0.648549911	0.99999496
3-Sulfopyruvic acid	IDH2	-0.142290286	0.021974051	0.18289104	0.24084133	0.504040886	0.99999496
4,6-Dioxoheptanoic acid	IDH2	-0.055690726	-0.017414327	-0.008295577	0.055220985	0.868840116	0.99999496
4-Guanidinobutyric acid	IDH2	-0.114845823	0.003337198	0.033210575	0.111543335	0.788838973	0.99999496
4-Hydroxyphenylacetylglycine	IDH2	-0.066862506	-0.09415093	-0.080647176	0.073300561	0.853837404	0.99999496
4-Hydroxyphenylpyruvic acid	IDH2	-0.074097724	-0.025871414	-0.012745134	0.077325775	0.865204409	0.99999496
4-Phenylbutanoic acid	IDH2	-0.025714598	0.039669313	-0.016544143	0.100180175	0.574713307	0.99999496
5-Hydroxy-L-tryptophan	IDH2	-0.427716002	-0.069368296	0.025080247	0.198649085	0.634463265	0.99999496
5-Methyltetrahydrofolic acid	IDH2	-0.172839092	0.060938066	0.011264558	0.152168575	0.744093472	0.99999496
Acetylcholine	IDH2	-0.565057682	0.01123266	-0.010488324	0.102556565	0.832266848	0.99999496
Adenine	IDH2	-0.264574598	0.033393492	0.054250622	0.186540529	0.910973919	0.99999496
Adenosine	IDH2	-0.336238625	0.013851794	-0.008392168	0.095876908	0.816533804	0.99999496
Adenosine 3,5-diphosphate	IDH2	-0.480424103	-0.017218919	-0.024112987	0.123388279	0.955443013	0.99999496
Adenosine 5-phosphosulfate	IDH2	-1.435383167	0.025474155	0.026269935	0.057257564	0.988911168	0.99999496
Adenosine diphosphate;Deoxyguanosine 5-diphosphate	IDH2	-0.437253685	0.009451294	-0.041999394	0.142361499	0.717793925	0.99999496
Adenosine triphosphate;Deoxyguanosine triphosphate	IDH2	-1.044631464	0.070106054	-0.015531587	0.242262009	0.723719752	0.99999496
Adenylosuccinic acid	IDH2	-0.68082706	-0.022509928	-0.020366598	0.152018329	0.988750871	0.99999496
Agmatine	IDH2	-0.301332158	-0.00495091	0.019330203	0.114865106	0.832584467	0.99999496
AICAR	IDH2	-0.192173316	-0.000677	-0.071418722	0.121216151	0.559490066	0.99999496
Anthranilate	IDH2	-0.375302952	0.021153977	0.020082875	0.065268016	0.986906641	0.99999496
Benzoate	IDH2	-0.037243503	-0.038318172	-0.006101456	0.087555837	0.712905871	0.99999496
Betaine	IDH2	-0.468631321	-0.090684209	-0.074082033	0.170075222	0.922236691	0.99999496
Biocytin	IDH2	-0.027553042	0.00116968	-0.01751799	0.051332463	0.715819411	0.99999496
Butyryl coenzyme A	IDH2	-0.879453988	-0.064800036	-0.014470509	0.172428188	0.770373111	0.99999496
Cadaverine	IDH2	-0.416303537	-0.131827531	-0.048758896	0.151809173	0.584247422	0.99999496
CDP-Glycerol	IDH2	-0.123975188	0.011494153	0.023606017	0.077284116	0.875466569	0.99999496
Choline glycerophosphate	IDH2	-1.125260137	-0.066663748	0.159693607	0.387254289	0.558871421	0.99999496
Citraconic acid	IDH2	-0.03735892	0.032433857	-0.020500043	0.078097877	0.497905339	0.99999496
Citric acid;Isocitric acid	IDH2	-0.606217101	-0.046277646	-0.041302577	0.192391459	0.979369726	0.99999496
Cyclic AMP	IDH2	-0.11397636	-0.08704448	-0.008478362	0.12832702	0.54038319	0.99999496
Cytidine 5-diphosphocholine	IDH2	-0.160060906	0.012166605	-0.024983564	0.089249641	0.677227034	0.99999496
Cytidine monophosphate	IDH2	0.181298643	0.209280947	0.151852994	0.145517022	0.693102933	0.99999496
Cytidine-5-monophospho-N-acetylneuraminic acid	IDH2	-0.263254464	-0.00084	-0.022955992	0.101242997	0.827086043	0.99999496
Deoxyadenosine diphosphate	IDH2	-0.252228911	-0.044499974	-0.051157471	0.200799568	0.973551035	0.99999496
Dephosphocoenzyme A	IDH2	1.008361991	-0.118199619	-0.048616423	0.582845242	0.904970049	0.99999496
D-Erythrono-1,4-lactone	IDH2	-0.265056314	0.033055641	0.047117395	0.183361802	0.9388713	0.99999496
D-Fructose;D-Galactose;Myoinositol	IDH2	-0.336531558	0.023601508	-0.018372114	0.103198102	0.684207318	0.99999496
D-Galactaric acid	IDH2	-0.104390529	-0.003524475	-0.020963823	0.060736695	0.774012516	0.99999496
D-Glyceraldehyde 3-phosphate;Dihydroxyacetone phosphate	IDH2	-0.067378196	0.017727184	0.000278	0.122499984	0.886733684	0.99999496
Diadenosine triphosphate	IDH2	-0.159029534	0.155558341	0.008690444	0.293310506	0.616564689	0.99999496
Dihydrouracil	IDH2	-0.355806758	0.050524748	0.022889703	0.062980514	0.660815709	0.99999496
Dimethylaminopurine	IDH2	-0.292405074	-0.067939638	0.028945225	0.168850758	0.566109969	0.99999496
Dimethylglycine;Gamma-Aminobutyric acid	IDH2	-0.404627754	-0.045848314	-0.024406672	0.075929124	0.777644305	0.99999496
DL-2-Amino-3-phosphonopropionic acid	IDH2	-0.072965582	-0.00117556	-0.015086768	0.0564972	0.805505533	0.99999496
DL-3,4-Dihydroxymandelic acid	IDH2	-0.077552355	-0.018495557	-0.01683746	0.057249709	0.976894466	0.99999496
DL-3,4-Dihydroxyphenyl glycol	IDH2	-0.100797834	-0.059085968	-0.018521765	0.078501719	0.605344566	0.99999496
DL-4-Hydroxy-3-methoxymandelic acid	IDH2	-0.035175585	0.010059168	-0.019970016	0.062089898	0.628641091	0.99999496
DL-5-Hydroxylysine	IDH2	-0.028981079	0.020639077	-0.018265831	0.069670808	0.576564137	0.99999496
D-Lactose;D-Maltose;Melibiose	IDH2	-0.137657487	0.074489773	0.008404745	0.135591313	0.625986276	0.99999496
Dodecanedioic acid	IDH2	-0.116487787	-0.002608011	-0.044001394	0.116647631	0.722695729	0.99999496
D-Ribose 1-phosphate;D-Ribose 5-phosphate;D-Xylulose 5-phosphate	IDH2	-0.238747825	-0.019309383	-0.050101603	0.13476458	0.819266128	0.99999496
D-Saccharic acid	IDH2	-0.398132165	0.029457616	-0.055031365	0.140712239	0.548214342	0.99999496
Dulcitol	IDH2	-0.283109319	0.03369103	-0.003208425	0.122328675	0.762925063	0.99999496
Epinephrine	IDH2	-0.319287524	0.030340915	-0.035947243	0.096559437	0.492397185	0.99999496
Folinic acid	IDH2	-0.180740544	-0.034565585	-0.020848435	0.159834998	0.931608955	0.99999496
Gamma-Glu-Cys	IDH2	0.543064053	0.160601078	-0.030111852	0.323121192	0.555042459	0.99999496
Glucono delta-lactone	IDH2	-0.389951268	-0.002446755	0.00702778	0.08480033	0.911039413	0.99999496
Glutaconic acid	IDH2	-0.449096324	-0.037387458	-0.026259707	0.138229618	0.935838059	0.99999496
Guanine	IDH2	-0.31517349	-0.058015965	0.021431217	0.121853844	0.51440924	0.99999496
Guanosine 5-triphosphate	IDH2	-2.633004888	0.1435505	0.020550486	0.411069808	0.764772735	0.99999496
Guanosine diphosphate mannose	IDH2	-0.33573817	-0.027332115	-0.022527179	0.087365766	0.956140119	0.99999496
Hippuric acid	IDH2	-0.419846961	-0.004366595	0.022552986	0.089612251	0.763871546	0.99999496
Hypotaurine	IDH2	-0.436527371	-0.044556785	-0.006510628	0.056336635	0.499462331	0.99999496
Hypoxanthine	IDH2	-0.29525408	0.026236692	0.004945742	0.089250431	0.81145228	0.99999496
Isobutyrylglycine	IDH2	-0.039374984	0.00373475	-0.015638863	0.043635298	0.65705019	0.99999496
L-a-Aspartyl-L-phenylalanine	IDH2	-0.087094953	0.06210613	0.115003312	0.123722699	0.668981472	0.99999496
L-alpha-Glycerophosphorylcholine	IDH2	-0.521490056	0.182883694	0.133080602	0.180998971	0.783195796	0.99999496
L-Arabinose;L-Ribulose;D-Xylose	IDH2	-0.361439012	0.036333593	-0.007335515	0.098996567	0.659128009	0.99999496
L-Arginine	IDH2	-0.028030156	-0.001975916	-0.021178735	0.045785208	0.674915798	0.99999496
L-Asparagine;Ureidopropionic acid	IDH2	-0.404654708	-0.023342421	-0.007455051	0.072932859	0.82755724	0.99999496
L-Citrulline	IDH2	-0.060394497	-0.019612551	-0.014510994	0.034601218	0.882785805	0.99999496
L-Cystathionine	IDH2	-0.069298678	-0.021922103	-0.010574101	0.040662451	0.780184841	0.99999496
L-Cysteic acid	IDH2	-0.041035389	0.008000651	-0.017460025	0.054629618	0.6411726	0.99999496
L-Cysteine	IDH2	-0.070967125	-0.017633837	-0.030172168	0.070281816	0.858408236	0.99999496
L-Cystine	IDH2	-0.558734842	0.026304208	0.027277682	0.198540544	0.996087868	0.99999496
Leucinic acid;D-Leucic acid;2-Hydroxy-3-methylpentanoic acid	IDH2	-0.007894383	0.022776456	-0.003311502	0.057926651	0.652449497	0.99999496
L-Kynurenine	IDH2	-0.27155145	0.015966372	0.031002795	0.068005265	0.825009323	0.99999496
L-Phenylalanine	IDH2	-0.045548097	0.00398339	-0.012057681	0.043037491	0.709354469	0.99999496
L-Pipecolic acid	IDH2	-0.445814013	0.011593965	-0.010854432	0.052980303	0.671775777	0.99999496
L-Proline;D-Proline	IDH2	-0.408365905	-0.003405758	-0.014428698	0.050138914	0.825989541	0.99999496
L-Serine;D-Serine	IDH2	-0.01298767	0.025905032	-0.014050661	0.061947159	0.518929532	0.99999496
L-Tryptophan	IDH2	-0.036204823	0.029787755	0.009684947	0.093063912	0.828979349	0.99999496
L-Tyrosine	IDH2	-0.237158176	0.034103131	-0.011081427	0.105738108	0.669142484	0.99999496
Malonyl coenzyme A	IDH2	-0.793870075	0.115295343	0.065434816	0.200736266	0.803834033	0.99999496
Metanephrine	IDH2	-0.792383888	-0.175990105	-0.014406598	0.264488932	0.541247716	0.99999496
N,N-Diacetylchitobiose	IDH2	-0.3614893	-0.040950319	-0.006212403	0.095535725	0.716147919	0.99999496
N-2-Furoylglycine	IDH2	-0.429478162	0.022050396	0.019518066	0.053054663	0.961930967	0.99999496
N-a-Acetyl-L-ornithine	IDH2	-0.563626628	-0.045789237	0.018365488	0.140769653	0.648575096	0.99999496
N-Acetyl-5-hydroxytryptamine	IDH2	0.024765455	-0.067248994	-0.004171024	0.106494025	0.553639912	0.99999496
N-Acetyl-D-galactosamine;N-Acetyl-D-glucosamine	IDH2	-0.446156223	-0.042898385	-0.027917004	0.106235652	0.887853925	0.99999496
N-Acetylmuramic acid	IDH2	-0.060153832	0.032405709	-0.014754678	0.083162511	0.570655015	0.99999496
N-Acetylputrescine	IDH2	-0.707752262	-0.037870107	-0.014579731	0.226895166	0.9182422	0.99999496
N-Formylanthranilic acid	IDH2	0.351803126	0.16216199	0.042432506	0.216062782	0.579481598	0.99999496
N-Glycolylneuraminic acid	IDH2	-0.0558998	0.006276863	-0.014467026	0.048605071	0.669536321	0.99999496
N-Hexanoyl-glycine	IDH2	-0.033925603	0.004035743	-0.022583864	0.046060096	0.563309988	0.99999496
Nicotinamide	IDH2	-0.386842418	0.032773238	0.019536423	0.061070053	0.828404699	0.99999496
Nicotinic acid	IDH2	-0.435824514	0.01640637	0.018326192	0.08123791	0.98114607	0.99999496
N-methyl-4-pyridone-3-carboxamide	IDH2	-0.431492244	0.000003	-0.014931284	0.077742688	0.847664695	0.99999496
Octanoic acid	IDH2	-0.097069437	0.006909477	-0.027450138	0.126921513	0.786609893	0.99999496
Octanoyl coenzyme A	IDH2	-1.168241954	-0.000652	0.043945927	0.26204507	0.864859044	0.99999496
Phenethylamine	IDH2	-0.383160843	-0.06556755	-0.032189758	0.122224457	0.784787085	0.99999496
Phosphatidylcholine	IDH2	-0.126240777	-0.063332806	-0.007110933	0.089689796	0.530758848	0.99999496
Phosphatidylglycerol	IDH2	-0.35907171	-0.096789952	0.031228628	0.195335149	0.512223685	0.99999496
Phosphatidylserine	IDH2	-0.356036201	-0.091614217	0.017773673	0.166275937	0.510621902	0.99999496
Porphobilinogen	IDH2	-0.066917082	-0.004426165	-0.017948607	0.037084508	0.715381219	0.99999496
Prostaglandin E2;Prostaglandin I2;Prostaglandin D2	IDH2	-0.087274365	-0.108194807	-0.041598358	0.129404277	0.606805518	0.99999496
Putrescine	IDH2	-0.328716357	-0.124001252	-0.054179268	0.248852584	0.779035866	0.99999496
Pyridoxal	IDH2	-0.144859298	0.079877697	0.088695135	0.243427276	0.971105296	0.99999496
Pyridoxamine	IDH2	-0.253574216	-0.034934741	0.035489962	0.113624747	0.535388974	0.99999496
Pyridoxamine-5-phosphate	IDH2	-0.089984769	-0.037097567	-0.042706714	0.057552062	0.922359399	0.99999496
S-(5-Adenosyl)-L-homocysteine	IDH2	-0.328328017	-0.059486111	-0.028564091	0.202969306	0.878912263	0.99999496
S-Lactoylglutathione	IDH2	-0.569127858	-0.20133813	-0.06668743	0.196087488	0.492280083	0.99999496
Stachyose	IDH2	-0.072893381	-0.022158088	-0.018627558	0.063061052	0.955353038	0.99999496
Taurine	IDH2	-0.406341407	0.017103734	0.002624787	0.046158441	0.753764631	0.99999496
Thiamine	IDH2	-0.203832271	0.096396608	0.00926001	0.210549006	0.678980861	0.99999496
Thiamine pyrophosphate	IDH2	-0.286690929	0.039056332	-0.010121686	0.081379168	0.54563941	0.99999496
Thymidine 5-triphosphate	IDH2	-2.301688709	0.134504883	0.071663792	0.20875358	0.763391617	0.99999496
Thymidine monophosphate	IDH2	-0.301037467	-0.076616016	-0.053188984	0.127179154	0.853852666	0.99999496
Trans-beta-Hydromuconic acid	IDH2	-0.273412527	0.030830245	0.004821182	0.057538018	0.651245456	0.99999496
UDP-GlcNAc;UDP-GalNAc	IDH2	-0.229930964	0.015350786	-0.025156044	0.09045254	0.654280125	0.99999496
Uric acid	IDH2	-0.174629241	0.15705592	0.136218273	0.184246932	0.909954207	0.99999496
Uridine 5-diphosphoglucose;Uridine 5-diphosphogalactose	IDH2	-0.129477554	0.045732363	0.062164717	0.164412531	0.920387296	0.99999496
Xanthosine	IDH2	-0.053576214	-0.001045207	0.007984256	0.058119177	0.876536594	0.99999496
Uridine monophosphate	IDH3	-3.400870766	-2.736316686	0.037993432	0.07161853	0	0
Cytidine monophosphate	IDH3	-4.204420882	-3.181419802	0.151852994	0.145517022	4.01E-116	4.49E-113
2,3-Dihydroxypropyl hexopyranoside	IDH3	-3.15681073	-2.229845362	0.000543	0.124395528	6.9E-72	4.22E-69
2-Deoxyguanosine 5-monophosphate	IDH3	-2.086180569	-2.062297409	-0.026160347	0.125055638	1.33E-59	6.53E-57
Nicotinamide ribotide	IDH3	-3.178027988	-2.153827627	0.072306067	0.141697091	1.28E-55	5.76E-53
Guanosine 5-monophosphate	IDH3	-4.53132608	-3.235809682	0.199151117	0.223564646	2.83E-53	1.24E-50
Inosine 5-monophosphate	IDH3	-2.137560945	-1.498191028	0.043848931	0.121403627	5.78E-37	1.67E-34
Xanthosine 5-monophosphate	IDH3	-1.251151659	-0.963097184	0.017586452	0.089592398	6.94E-28	1.45E-25
Deoxyadenosine diphosphate	IDH3	1.30536723	1.510377252	-0.051157471	0.200799568	7.45E-15	7.73E-13
L-Arabinose;L-Ribulose;D-Xylose	IDH3	-0.488751364	0.753635668	-0.007335515	0.098996567	1.51E-14	1.52E-12
2-Deoxycytidine 5-monophosphate	IDH3	-1.09504482	-1.003985841	-0.043486291	0.13079186	2.08E-13	1.93E-11
D-Fructose;D-Galactose;Myoinositol	IDH3	-0.408628397	0.706272434	-0.018372114	0.103198102	2.19E-12	1.84E-10
Betaine aldehyde hydrate	IDH3	-0.983832042	0.831165991	-0.035201366	0.123751297	2.54E-12	2.13E-10
Adenosine diphosphate;Deoxyguanosine 5-diphosphate	IDH3	0.396708322	0.887722993	-0.041999394	0.142361499	6.55E-11	4.82E-09
Ketoglutaric acid	IDH3	-1.614111894	-1.423373071	-0.033989083	0.213260214	7.27E-11	5.31E-09
2-Methylbutyrylglycine;Isovalerylglycine	IDH3	-0.091253427	0.22274191	-0.017030827	0.037125832	1.06E-10	7.61E-09
Adenosine 5-phosphosulfate	IDH3	1.632391547	-0.339629461	0.026269935	0.057257564	1.65E-10	1.16E-08
Isobutyrylglycine	IDH3	-0.093159127	0.252838947	-0.015638863	0.043635298	7.61E-10	5.06E-08
2-Deoxyribose-5-phosphate	IDH3	0.617166455	0.813904587	-0.017012334	0.136954525	1.3E-09	8.31E-08
Hippuric acid	IDH3	-1.782028473	-0.471850085	0.022552986	0.089612251	3.45E-08	0.0000018
N2-Acetyl-L-lysine;N6-Acetyl-lysine	IDH3	-0.128747	0.183184872	-0.023681666	0.038857956	0.000000102	0.00000496
NAD	IDH3	0.49919184	0.967711496	-0.012554282	0.188752259	0.000000206	0.00000958
N-Hexanoyl-glycine	IDH3	-0.072921164	0.212523559	-0.022583864	0.046060096	0.000000332	0.0000149
Dulcitol	IDH3	-0.35730155	0.617888291	-0.003208425	0.122328675	0.000000383	0.0000171
L-Glutamic acid	IDH3	-1.365908182	-0.326920203	-0.010400595	0.06264753	0.000000436	0.0000194
Isovaleric acid	IDH3	-0.170264658	0.213597832	-0.032348104	0.049181047	0.000000571	0.0000249
cis-4-Hydroxy-D-proline;trans-4-Hydroxy-L-proline	IDH3	-1.383374508	-0.210646989	-0.010846986	0.040325383	0.000000724	0.0000308
L-a-Aspartyl-L-phenylalanine	IDH3	-0.154781378	0.722908604	0.115003312	0.123722699	0.000000895	0.0000375
L-Arginine	IDH3	-0.591044546	-0.245167181	-0.021178735	0.045785208	0.000000997	0.0000413
2-Hydroxyphenylacetic acid;4-Hydroxyphenylacetic acid	IDH3	0.111189587	0.341596733	-0.016099123	0.073801145	0.00000125	0.0000511
Homocitrulline	IDH3	-1.224642185	-0.358441689	0.000206	0.07560217	0.0000021	0.0000816
N-Acetyl-L-aspartate	IDH3	-0.916904919	-0.786074267	-0.039344858	0.160675835	0.00000336	0.000125
Phenethylamine	IDH3	-1.601813277	-0.594329877	-0.032189758	0.122224457	0.00000424	0.000155
D-Glucose;D-Mannose	IDH3	-0.179761077	0.596791859	0.007293217	0.129706474	0.0000055	0.000195
2-Methylglutaric acid;3-Methylglutaric acid;Adipic acid	IDH3	-0.191960421	0.195733989	-0.021002849	0.048415896	0.00000759	0.000262
L-Kynurenine	IDH3	-1.168344646	-0.272092896	0.031002795	0.068005265	0.00000831	0.000285
4-Imidazoleacetic acid	IDH3	-1.272223499	-0.159166223	0.016721076	0.039582766	0.00000885	0.000301
Glucono delta-lactone	IDH3	-0.873703824	0.373634772	0.00702778	0.08480033	0.0000154	0.000494
3-Hydroxy-DL-kynurenine	IDH3	-1.093181351	-0.446510116	0.048049801	0.114937739	0.0000169	0.000538
L-Proline;D-Proline	IDH3	-1.502022436	-0.229340098	-0.014428698	0.050138914	0.0000182	0.000576
Tyramine	IDH3	-1.078282869	-0.548673485	-0.02930305	0.124330556	0.0000295	0.00089
5-Methoxytryptamine	IDH3	-0.74727608	-0.672327595	0.04840221	0.175500936	0.0000401	0.001167312
L-Pyroglutamic acid;D-Pyroglutamic Acid	IDH3	-0.156078274	0.182585714	-0.025269195	0.051851492	0.0000611	0.001679487
3-Phosphoadenosine 5-phosphosulfate	IDH3	0.33599868	0.59092034	-0.024272822	0.154862688	0.0000711	0.001918839
5-Methyltetrahydrofolic acid	IDH3	-0.666011239	-0.592296777	0.011264558	0.152168575	0.000073	0.001959706
L-Asparagine;Ureidopropionic acid	IDH3	-1.427208397	-0.294121078	-0.007455051	0.072932859	0.0000848	0.002231825
N-Acetyl-D-mannosamine	IDH3	-0.240124982	0.395237096	-0.00278905	0.102648892	0.000106	0.002696216
D-Lactaldehyde	IDH3	-0.119704323	0.224152174	-0.021659218	0.063825301	0.000117	0.002961835
3-Methoxytyramine	IDH3	-1.218110392	-0.575062432	-0.022532631	0.144413985	0.00013	0.003232171
D-Glucuronic acid	IDH3	-0.249442575	0.112345042	-0.024862403	0.035990685	0.000138	0.003391268
3-Hydroxy-3-methylglutaryl coenzyme A	IDH3	-0.299186592	0.536370407	-0.005737226	0.145384315	0.000192	0.004537424
Sucrose;Isomaltose	IDH3	-0.063736345	0.467353745	-0.013266395	0.129163499	0.000198	0.004654301
Guanidineacetic acid	IDH3	-0.981777898	-0.251211001	0.003704289	0.068913589	0.000216	0.005006938
Betaine aldehyde	IDH3	-1.58820121	0.468502771	-0.04639906	0.1399977	0.000235	0.005357875
3-Sulfopyruvic acid	IDH3	-0.182367527	1.066188795	0.18289104	0.24084133	0.000245	0.005541672
Cytidine	IDH3	-0.708258635	-0.512852962	0.054795943	0.157761189	0.00032	0.007010958
D-Tagatose 6-phosphate	IDH3	-0.851211612	0.550055744	0.021405786	0.150340304	0.000438	0.009163609
D-Glucosamine	IDH3	-1.197186198	-0.266056463	-0.019593399	0.070527724	0.000475	0.009820689
Citraconic acid	IDH3	-0.047215544	0.242542161	-0.020500043	0.078097877	0.000757	0.014475165
L-Alanine;Beta-alanine	IDH3	-1.058825246	-0.294798886	-0.003541331	0.086507579	0.00076	0.014524709
D-Glucosamine 6-phosphate	IDH3	-0.664135189	-0.481419559	-0.032196548	0.13384421	0.00079	0.015030521
4-Imidazoleacrylic acid	IDH3	-1.320886295	-0.139096417	0.031540443	0.050938402	0.000809	0.015301849
L-Malic acid	IDH3	-0.712396853	-0.558599876	-0.07870677	0.14332361	0.000813	0.015359791
L-Leucine;L-Isoleucine;L-Alloisoleucine	IDH3	-1.403504704	-0.243479343	-0.03123773	0.06399667	0.000912	0.016967806
L-Glutamine;D-Glutamine;Ureidoisobutyric acid	IDH3	-1.081431473	-0.274572508	-0.010766489	0.079556421	0.000913	0.016991355
Succinic acid;Methylmalonic acid	IDH3	-0.176686944	0.171538834	-0.016001134	0.057052112	0.001011999	0.01853945
Inosine	IDH3	-0.612749707	-0.381655953	0.040260556	0.129788099	0.001150766	0.020580006
DL-4-Hydroxy-3-methoxymandelic acid	IDH3	-0.129560356	0.181118948	-0.019970016	0.062089898	0.001200866	0.021323778
L-Citrulline	IDH3	-0.221660951	0.096764717	-0.014510994	0.034601218	0.001300145	0.022832384
Diadenosine triphosphate	IDH3	0.220597137	0.949861287	0.008690444	0.293310506	0.001332963	0.023338616
DL-3,4-Dihydroxymandelic acid	IDH3	-0.123512778	0.165962991	-0.01683746	0.057249709	0.001407848	0.024420029
5-Methyluridine	IDH3	-1.257654614	-0.18665752	0.023170685	0.065899259	0.001452172	0.025017875
Adenosine 3,5-diphosphate	IDH3	0.220459646	0.367265826	-0.024112987	0.123388279	0.001514302	0.025859623
PIP2	IDH3	0.309723156	0.751465998	0.01774517	0.233729607	0.001694176	0.028405789
Creatine	IDH3	-1.081858445	-0.238517075	-0.000685	0.075782282	0.001698947	0.028476715
Hypotaurine	IDH3	-1.407121794	-0.181106456	-0.006510628	0.056336635	0.00194075	0.031770578
D-Glyceraldehyde;L-Lactic acid;3-Hydroxypropionic acid	IDH3	-0.170770786	0.131297138	-0.009653426	0.046087987	0.002226019	0.035447869
Acetylcholine	IDH3	-1.518581362	0.299182929	-0.010488324	0.102556565	0.002531784	0.039352225
DL-3,4-Dihydroxyphenyl glycol	IDH3	-0.137414571	0.215155616	-0.018521765	0.078501719	0.002913531	0.044087577
Flavin Mononucleotide	IDH3	0.068776162	0.267975059	-0.017802898	0.096067994	0.002932305	0.044307949
L-Cystathionine	IDH3	-0.210905764	0.109188131	-0.010574101	0.040662451	0.003226644	0.047943134
Cysteamine	IDH3	-1.022338958	-0.326885082	-0.01527192	0.106697867	0.003494487	0.051086124
Biotin	IDH3	-1.14516997	-0.203348291	0.008259173	0.072580161	0.003551191	0.051685294
N-Acetyl-D-galactosamine;N-Acetyl-D-glucosamine	IDH3	-0.499159951	0.281315955	-0.027917004	0.106235652	0.003604806	0.052220054
L-Histidine	IDH3	-1.063191377	-0.198360358	-0.006338209	0.067509521	0.004449914	0.061193884
Thiamine pyrophosphate	IDH3	-0.328630176	0.220893685	-0.010121686	0.081379168	0.004529018	0.062086954
Pyridoxine;Norepinephrine	IDH3	-1.106620552	-0.174259207	0.040846127	0.076219039	0.004769549	0.064743311
D-Sedoheptulose 7-phosphate	IDH3	0.279067233	0.385621128	-0.062820652	0.159708429	0.004986912	0.067002399
NADP	IDH3	-0.249406089	0.508728328	0.010085447	0.178203043	0.005139264	0.068568667
DL-5-Hydroxylysine	IDH3	-0.246125097	0.175250434	-0.018265831	0.069670808	0.00547653	0.072055807
Nicotinamide hypoxanthine dinucleotide	IDH3	-0.251507709	0.350039631	-0.002544117	0.127401437	0.005648768	0.073926308
Phosphatidylcholine	IDH3	-0.735056989	-0.254816088	-0.007110933	0.089689796	0.005748392	0.074918482
Phosphatidic Acid	IDH3	0.725648244	0.807685247	0.066339581	0.272198185	0.006458422	0.081919826
Orotic acid	IDH3	0.268903774	0.345356165	-0.04158727	0.144778741	0.00752539	0.092272395
L-Dihydroorotic acid	IDH3	-0.341746807	0.273868276	0.018471652	0.097041499	0.008492661	0.101668457
Glutaric acid;Ethylmalonic acid	IDH3	-0.162664085	0.142895837	-0.018057094	0.061613116	0.008993108	0.106424518
Anserine	IDH3	-0.21439338	0.098059198	-0.027945443	0.048625798	0.009561061	0.111465907
D-Ribose;D-Xylulose	IDH3	-0.645432536	0.339345991	-0.010478227	0.135022753	0.009573814	0.111589865
4-Guanidinobutyric acid	IDH3	-0.627759323	-0.25310646	0.033210575	0.111543335	0.010262162	0.117653938
2-Deoxyguanosine	IDH3	-0.177670023	0.517161989	0.036537707	0.188586439	0.010816798	0.122364005
2-Deoxyadenosine	IDH3	-0.807319744	0.273518908	-0.100487226	0.149000353	0.012069618	0.132408438
D-Galactaric acid	IDH3	-0.17638739	0.128885382	-0.020963823	0.060736695	0.013617658	0.145036329
Guanosine diphosphate mannose	IDH3	-0.279896024	0.1916427	-0.022527179	0.087365766	0.014229521	0.149836557
4-Hydroxyphenylpyruvic acid	IDH3	-0.040017895	0.176420606	-0.012745134	0.077325775	0.014431171	0.151160984
D-Arabinonic acid	IDH3	-0.232726887	0.088311566	-0.018129999	0.043661121	0.01477275	0.153486075
L-Fucose	IDH3	-0.700019788	0.372532436	-0.000632	0.153281105	0.014911985	0.154627352
Pantothenic acid	IDH3	-1.349786066	-0.157513324	0.000596	0.065696194	0.016098737	0.163611928
UDP-Glucuronate	IDH3	-0.395274245	0.287551336	-0.01244129	0.125142959	0.016520931	0.166392087
DL-2-Amino-3-phosphonopropionic acid	IDH3	-0.216795399	0.119979842	-0.015086768	0.0564972	0.016817298	0.168783942
DL-Homocysteine	IDH3	-0.12091736	0.1425005	-0.010024852	0.063821302	0.016853807	0.169000612
Adenylosuccinic acid	IDH3	-0.494459452	-0.383226474	-0.020366598	0.152018329	0.016988885	0.169966379
D-Gluconic acid	IDH3	-0.200265846	0.093093902	-0.024717419	0.049408225	0.017104786	0.170801142
Phosphocholine	IDH3	-1.427181487	-0.15232969	0.016990822	0.071721847	0.018235854	0.178770486
Deoxyadenosine monophosphate	IDH3	0.203022141	0.226481099	-0.03139963	0.109698588	0.018732509	0.182397719
N,N-Diacetylchitobiose	IDH3	-0.325055077	0.217942906	-0.006212403	0.095535725	0.018960926	0.184052774
Guanosine	IDH3	-0.022138498	0.15249436	0.016767042	0.058649934	0.020657089	0.19607651
3,5-Diiodo-L-tyrosine	IDH3	-0.045473672	0.202991846	-0.014303738	0.094513342	0.021499286	0.201346282
NADH	IDH3	-2.922565117	-1.946921196	0.088878397	0.887064184	0.021733945	0.202929868
1-Methyl-L-histidine	IDH3	-0.875255239	0.367692973	-0.014937963	0.166852039	0.021834479	0.203579526
D-Glutamic acid	IDH3	0.210789428	0.235343503	-0.056289382	0.127299788	0.02196838	0.204385294
L-Pipecolic acid	IDH3	-1.569124592	-0.128787793	-0.010854432	0.052980303	0.026015185	0.230315155
Adenine	IDH3	-0.264432093	0.460579387	0.054250622	0.186540529	0.029388683	0.250432254
Epinephrine	IDH3	-0.918245097	0.17426343	-0.035947243	0.096559437	0.029479966	0.250655938
Thiamine monophosphate	IDH3	-0.928766695	-0.213302381	0.020725544	0.107764585	0.029881398	0.253046817
Choline glycerophosphate	IDH3	-0.874315607	1.000418588	0.159693607	0.387254289	0.029931969	0.25326365
Dihydrouracil	IDH3	-1.400388752	-0.112168423	0.022889703	0.062980514	0.031997403	0.264495108
Putrescine	IDH3	-0.149495915	0.479194948	-0.054179268	0.248852584	0.032086285	0.264938449
2,5-Dihydroxybenzoic acid	IDH3	0.445841297	0.390828635	0.035933846	0.166036749	0.032561634	0.267854566
Cytidine-5-monophospho-N-acetylneuraminic acid	IDH3	-0.259655766	0.19297846	-0.022955992	0.101242997	0.03293839	0.270067082
Trans-beta-Hydromuconic acid	IDH3	-1.081271617	-0.116408578	0.004821182	0.057538018	0.035121865	0.283290171
Dimethylaminopurine	IDH3	-1.056020943	-0.325063759	0.028945225	0.168850758	0.036030843	0.288016831
2-Aminoadipic acid	IDH3	-1.471697485	-0.127637943	-0.014234918	0.05435813	0.036958689	0.293162138
UDP-GlcNAc;UDP-GalNAc	IDH3	-0.268373756	0.163146268	-0.025156044	0.09045254	0.037362545	0.295474665
D-myo-Inositol-1,4,5-triphosphate	IDH3	-1.112359783	-0.442590487	0.022416839	0.224894265	0.03867098	0.303314694
L-Aspartic acid;D-Aspartic acid	IDH3	-0.075707588	0.133584532	-0.014485291	0.071685546	0.038871329	0.304341679
D-Erythrono-1,4-lactone	IDH3	-0.302287863	0.425823399	0.047117395	0.183361802	0.038890048	0.304352368
Uridine 5-diphosphoglucose;Uridine 5-diphosphogalactose	IDH3	-0.222799738	0.399881986	0.062164717	0.164412531	0.039967492	0.310063346
Flavin adenine dinucleotide	IDH3	0.252116601	0.201462653	-0.080468684	0.138951725	0.042459546	0.322687644
Propionyl coenzyme A	IDH3	-0.184078999	1.18950481	0.209956773	0.484866383	0.043358162	0.325752728
Choline	IDH3	-1.143683678	0.315787245	-0.042516728	0.177924003	0.044030172	0.328876128
Leucinic acid;D-Leucic acid;2-Hydroxy-3-methylpentanoic acid	IDH3	-0.135680596	0.113248134	-0.003311502	0.057926651	0.044199534	0.329532986
Hypoxanthine	IDH3	-0.88601514	-0.174618111	0.004945742	0.089250431	0.044229403	0.329568876
L-Serine;D-Serine	IDH3	-0.21010639	0.110415836	-0.014050661	0.061947159	0.04451205	0.331065451
1-Methylhistamine	IDH3	-1.400756871	0.236942414	-0.031966636	0.138148192	0.051591586	0.366420048
L-Lysine	IDH3	-0.255635757	0.065727401	-0.026338925	0.047606442	0.053124836	0.373877756
Porphobilinogen	IDH3	-0.431086241	-0.089534812	-0.017948607	0.037084508	0.053563067	0.375983927
Pyridoxamine	IDH3	-0.889101501	-0.182895955	0.035489962	0.113624747	0.054606695	0.380089124
Dimethylglycine;Gamma-Aminobutyric acid	IDH3	-1.283118059	-0.168747669	-0.024406672	0.075929124	0.057302476	0.391718192
Adenosine	IDH3	-0.916523366	0.17260384	-0.008392168	0.095876908	0.059053392	0.399413186
Pyridoxal	IDH3	-1.176243266	-0.359779981	0.088695135	0.243427276	0.065425848	0.424308611
Hydroxypyruvate	IDH3	-0.220367844	0.076124975	-0.019179925	0.052231529	0.068052012	0.434525309
S-(5-Adenosyl)-L-methionine	IDH3	-0.321275269	0.440274151	0.002591492	0.241252861	0.069645844	0.440365934
3,3-Dimethylacrylic acid	IDH3	0.120477133	0.205948444	-0.029881072	0.132535314	0.075178931	0.460098204
Dodecanedioic acid	IDH3	0.118874026	0.158525668	-0.044001394	0.116647631	0.082523258	0.485180321
Betaine	IDH3	-0.931922548	0.220939753	-0.074082033	0.170075222	0.082801983	0.486058633
Urea	IDH3	-0.388089786	0.25062576	0.021911294	0.134073144	0.088027965	0.502972095
Decanoic acid	IDH3	0.285875892	0.256318767	-0.043007715	0.176035116	0.089059587	0.506001344
Butyryl coenzyme A	IDH3	-0.237725958	-0.306485093	-0.014470509	0.172428188	0.090352121	0.510461745
2-Deoxyuridine	IDH3	-0.397793214	0.252443108	-0.001343834	0.149900082	0.090447719	0.510767018
1-Methylnicotinamide	IDH3	-1.017426135	0.089854157	0.007635251	0.0491359	0.09426904	0.523469263
4-Phenylbutanoic acid	IDH3	0.12659987	0.149980107	-0.016544143	0.100180175	0.09646315	0.53028024
2-Deoxyadenosine 5-triphosphate	IDH3	-0.838829273	0.399144169	0.031551156	0.221347627	0.096772798	0.531205426
L-Carnosine	IDH3	-0.614338565	0.159765484	-0.000603	0.097492722	0.099984875	0.541163316
Nicotinamide	IDH3	-1.387562146	-0.080923593	0.019536423	0.061070053	0.099970561	0.541163316
Guanosine 5-triphosphate	IDH3	-1.580107395	-0.653199896	0.020550486	0.411069808	0.10120973	0.545074641
D-Cellobiose	IDH3	-0.376065389	-0.134638414	-0.02933045	0.06426952	0.101309794	0.545244833
3-Methyl-2-oxovaleric acid;4-Methyl-2-oxovaleric acid	IDH3	-0.178349066	0.074288735	0.00165696	0.045073457	0.107090603	0.562546423
3-Methylglutaconic acid	IDH3	-0.634117807	-0.180494086	-0.012379775	0.105999007	0.112739553	0.57988844
L-Threonine	IDH3	-0.256605371	0.056028046	-0.026316439	0.052101065	0.113997888	0.583789964
2-Deoxycytidine 5-diphosphate	IDH3	0.012928684	0.155217746	-0.038301044	0.122482215	0.114112679	0.584152997
N-Acetyl-5-hydroxytryptamine	IDH3	0.201477078	0.163828451	-0.004171024	0.106494025	0.114669405	0.585795906
Riboflavin	IDH3	-0.266559975	-0.282108971	0.03668807	0.202232443	0.114936133	0.586616226
Thymidine	IDH3	-0.547435554	0.226825389	-0.054789839	0.179453762	0.116580076	0.59126124
Taurine	IDH3	-1.402828199	-0.069315323	0.002624787	0.046158441	0.119103582	0.597958158
N-Acetylputrescine	IDH3	-1.01220789	0.328679275	-0.014579731	0.226895166	0.130317033	0.626691331
4-Pyridoxic acid	IDH3	0.254536585	0.212851802	0.014915121	0.131806109	0.133167846	0.633388961
Pyruvate	IDH3	-0.202048742	0.071894066	-0.013880068	0.057725654	0.137307472	0.643991382
L-Phenylalanine	IDH3	-0.21921385	0.051237094	-0.012057681	0.043037491	0.141375173	0.653228539
3-Hydroxyanthranilic acid	IDH3	0.152874015	0.158971021	-0.026633082	0.126263217	0.141567815	0.654003779
Dephosphocoenzyme A	IDH3	-0.437657872	-0.904388402	-0.048616423	0.582845242	0.142031923	0.654995749
Uric acid	IDH3	-1.227828715	-0.131614242	0.136218273	0.184246932	0.146040413	0.664782339
N-Formylanthranilic acid	IDH3	0.424486136	0.351310201	0.042432506	0.216062782	0.152839376	0.679617462
Adenosine triphosphate;Deoxyguanosine triphosphate	IDH3	-1.030025309	0.327465734	-0.015531587	0.242262009	0.156830721	0.688599814
AICAR	IDH3	0.039952424	0.0997031	-0.071418722	0.121216151	0.158035927	0.69100825
DL-Homocystine	IDH3	-1.219627347	-0.139083822	-0.005670234	0.094870591	0.159644209	0.694749299
2,3-Dihydroxypropanoic acid	IDH3	0.107546511	0.142126134	-0.035659738	0.129012058	0.168185924	0.711095441
Succinyl coenzyme A	IDH3	-0.614591564	0.209017162	-0.016627231	0.164104259	0.169129485	0.712706779
(4R)-4-Hydroxy-L-glutamic acid	IDH3	-0.744467176	0.129190233	0.000526	0.093739803	0.169887333	0.714447456
Folinic acid	IDH3	0.158647053	0.197290136	-0.020848435	0.159834998	0.172324247	0.719875191
Phosphocreatine	IDH3	-0.741029848	0.150869804	0.008635642	0.104388083	0.173023837	0.720382697
4-Hydroxyphenylacetylglycine	IDH3	-0.167987218	0.018939073	-0.080647176	0.073300561	0.174272916	0.723178983
D-Fructose 6-phosphate;D-Galactose 1-phosphate;D-Glucose 1-phosphate;D-Glucose 6-phosphate;D-Mannose 1-phosphate;D-Mannose 6-phosphate	IDH3	-0.083207988	0.148571793	-0.031837473	0.133491051	0.176544649	0.727831972
N-a-Acetyl-L-ornithine	IDH3	-0.771600205	0.207658348	0.018365488	0.140769653	0.178722347	0.730977734
S-(5-Adenosyl)-L-homocysteine	IDH3	-0.452643466	-0.301130542	-0.028564091	0.202969306	0.179305999	0.732453871
L-Ornithine;D-Ornithine	IDH3	-0.536894585	0.207524259	0.011362401	0.147431071	0.183342826	0.740393936
L-Fucose 1-phosphate	IDH3	-0.030158145	0.123648589	-0.049031861	0.129789255	0.183364122	0.74040593
Indole-3-acetic acid	IDH3	-1.020273322	0.159467516	0.036589961	0.092714426	0.185060492	0.74367088
N-Acetylneuraminic acid	IDH3	-0.265406	0.044564887	-0.020004711	0.048828258	0.186041061	0.745241155
O-Phospho-L-serine	IDH3	0.001950002	0.135353856	-0.041294091	0.134860229	0.190243384	0.753424346
Xanthurenic acid	IDH3	0.510671902	0.310651499	-0.009515436	0.247562386	0.195915	0.763376419
Glycolic acid	IDH3	-0.263042259	0.076327181	-0.007505033	0.06564256	0.201566404	0.772355601
Prostaglandin E2;Prostaglandin I2;Prostaglandin D2	IDH3	0.13069549	0.119632541	-0.041598358	0.129404277	0.21278377	0.790133763
3-methyl-2-oxobutyrate	IDH3	-0.241400636	0.048853649	-0.01089795	0.047975898	0.212966256	0.790559325
N-Acetyl-L-glutamic acid	IDH3	0.00642077	0.108203381	-0.056982241	0.132705701	0.213223104	0.790872077
Stachyose	IDH3	-0.413450093	-0.097059731	-0.018627558	0.063061052	0.213591648	0.791504587
5-Methoxy-3-indoleacetic acid	IDH3	-1.165383804	-0.073808952	0.060991431	0.1094798	0.218217836	0.797197592
Cytidine 5-diphosphate	IDH3	-0.021767832	0.161721576	-0.038824386	0.16333168	0.219505217	0.799185156
L-Cysteic acid	IDH3	-0.305886263	-0.084211686	-0.017460025	0.054629618	0.221747306	0.802838554
D-Lactose;D-Maltose;Melibiose	IDH3	-0.584106765	-0.157185138	0.008404745	0.135591313	0.221994193	0.803057494
N-Acetylmuramic acid	IDH3	-0.262383127	0.086539463	-0.014754678	0.083162511	0.223213914	0.805002185
(R)-3-Hydroxybutyric acid	IDH3	-0.670341251	0.101693728	-0.040107909	0.116578554	0.223847335	0.805587451
DL-Mandelic acid	IDH3	0.326402141	0.283333335	0.009433928	0.226271808	0.226091525	0.808563043
3-Aminopiperidin-2-one	IDH3	-1.360884305	-0.067635769	-0.008509285	0.049189297	0.229356049	0.812889132
Agmatine	IDH3	-0.702156934	0.156903905	0.019330203	0.114865106	0.231034629	0.814831476
Phosphatidylglycerol	IDH3	0.195845315	0.263910289	0.031228628	0.195335149	0.233578232	0.819025997
Citramalic acid;D-2-Hydroxyglutaric acid;L-2-Hydroxyglutaric acid;3-Hydroxyglutaric acid	IDH3	0.038438733	0.143927559	-0.00799668	0.128426344	0.236821883	0.82318946
O-Phosphorylethanolamine	IDH3	-1.268894726	-0.167197228	-0.023504711	0.122517487	0.240862898	0.828501601
Dihydrothymine	IDH3	-0.844918154	0.277255434	0.060968018	0.187048166	0.247550552	0.83791976
Metanephrine	IDH3	-0.895200688	0.290228886	-0.014406598	0.264488932	0.249407726	0.839898603
6-Phosphogluconic acid	IDH3	-0.050441097	0.523547755	0.060890324	0.410527095	0.259749285	0.852289648
Uridine 5-triphosphate	IDH3	-1.301822069	0.285057328	-0.008674552	0.260957409	0.260337756	0.852937102
L-Tryptophan	IDH3	0.084166994	0.114248089	0.009684947	0.093063912	0.261198579	0.853348152
N-methyl-4-pyridone-3-carboxamide	IDH3	-1.281125714	0.072322981	-0.014931284	0.077742688	0.26171497	0.853562123
Cyclic GMP	IDH3	-0.166631024	-0.059176434	0.021792176	0.072169885	0.261897795	0.853642088
3-Hydroxy-3-methylglutaric acid	IDH3	0.1231726	0.152547092	-0.002764622	0.140421561	0.268709667	0.860386651
Phosphatidylserine	IDH3	0.114518811	0.20006513	0.017773673	0.166275937	0.272939228	0.864359457
Benzoate	IDH3	0.026845847	0.089018325	-0.006101456	0.087555837	0.277306504	0.869706985
6-Deoxy-L-galactonic acid	IDH3	0.101013064	0.128093206	-0.026453834	0.144370831	0.284400337	0.876525704
CDP-Glycerol	IDH3	-0.360182926	0.106127182	0.023606017	0.077284116	0.285627165	0.877165567
Phosphoenolpyruvic acid	IDH3	-0.544563057	-0.153772129	-0.010772253	0.134322812	0.287057618	0.878076489
Acetoacetate;2-Ketobutyric acid	IDH3	-0.201927983	0.06083946	-0.003236672	0.060659471	0.290819638	0.880897205
D-Ribose 1-phosphate;D-Ribose 5-phosphate;D-Xylulose 5-phosphate	IDH3	0.016256234	0.091968722	-0.050101603	0.13476458	0.291786248	0.881727734
Pyridoxal 5-phosphate	IDH3	-1.085238097	-0.499959716	0.067792806	0.539884545	0.292974662	0.883247827
Uridine 5-diphosphate	IDH3	-0.117302314	0.18272865	-0.00439847	0.17893483	0.295660931	0.886729992
D-Arabitol;Adonitol;D-Xylitol	IDH3	-0.814298326	0.164911939	0.03784429	0.121675218	0.296338177	0.887070718
3-Hydroxybutyryl coenzyme A	IDH3	-0.786779587	-0.283719202	0.06030788	0.335211973	0.304751556	0.8957352
Inosine 5-triphosphate	IDH3	-1.146780412	-0.280233414	0.002414691	0.276097889	0.305965536	0.89649052
D-Fructose 1,6-bisphosphate;D-Glucose 1,6-bisphosphate	IDH3	-0.24687307	0.118821398	-0.035118689	0.151155875	0.308478649	0.898017882
Biocytin	IDH3	-0.300730796	-0.069258295	-0.01751799	0.051332463	0.313480821	0.902318503
Phenylpyruvate	IDH3	0.055717109	0.102757366	-0.010923599	0.112818704	0.313625928	0.902404796
Cyclic AMP	IDH3	-0.149243713	-0.137671116	-0.008478362	0.12832702	0.314056698	0.902754918
Deoxyuridine triphosphate	IDH3	-0.602401576	0.457213262	0.135076597	0.321837463	0.316860812	0.906345261
L-Gulonic acid gamma-lactone	IDH3	0.058973004	0.10408127	-0.037623141	0.142738174	0.320828084	0.908432394
4,6-Dioxoheptanoic acid	IDH3	-0.365805938	-0.063091539	-0.008295577	0.055220985	0.321049626	0.908545092
N-Acetyl-D-glucosamine 6-phosphate	IDH3	-0.342828143	0.04847134	-0.004095949	0.053648556	0.327162449	0.913464504
Homovanillic acid	IDH3	-0.248132635	0.031779111	-0.020856964	0.054046793	0.33010709	0.915815665
Octanoic acid	IDH3	0.057894273	0.094850748	-0.027450138	0.126921513	0.335249208	0.921423071
Folic acid	IDH3	0.443052814	0.361018172	0.086331984	0.293610092	0.349506214	0.933735564
Crotonoyl coenzyme A	IDH3	-3.899525318	-0.835720513	0.091053791	1.029717337	0.368105418	0.94781341
N-Acetyl-D-glucosamine 1-phosphate	IDH3	-0.127356537	0.258590313	0.033601336	0.249158387	0.366528125	0.94781341
L-Cystine	IDH3	-1.141269651	-0.151094708	0.027277682	0.198540544	0.368962767	0.948300887
Adenosine monophosphate	IDH3	0.500881757	0.211306221	-0.005934305	0.253751087	0.391933267	0.96194246
2-Ethylhydracrylic acid	IDH3	0.051879317	0.091609643	-0.014736537	0.126043819	0.39882372	0.96503545
L-Arabitol;2-Deoxy-D-ribonic acid	IDH3	0.011531005	0.058115269	-0.027452492	0.101742004	0.400332871	0.966206298
L-Methionine	IDH3	-0.013818891	0.051851458	-0.045012814	0.115735855	0.402624811	0.967114794
Cytidine 5-triphosphate	IDH3	-0.758741428	-0.05489604	0.063793588	0.145415254	0.414379081	0.972739562
Anthranilate	IDH3	-1.297575981	-0.033118872	0.020082875	0.065268016	0.414999397	0.973181916
Cadaverine	IDH3	-0.785759859	0.074800502	-0.048758896	0.151809173	0.415695023	0.97377624
D-Raffinose	IDH3	-0.271696136	0.102875441	-0.016111756	0.149286893	0.425429469	0.976425703
Xanthine	IDH3	-0.627405543	-0.050366231	0.081799141	0.167426665	0.429882573	0.979401171
Sarcosine	IDH3	-0.690523518	0.075715715	-0.028159525	0.134826378	0.441040666	0.98435198
O-Acetyl-L-carnitine	IDH3	-1.481843501	0.060420122	-0.001109946	0.0808749	0.446773259	0.98642729
3-Iodo-L-tyrosine	IDH3	-0.075435766	0.041675995	-0.012390677	0.07247637	0.455673253	0.990685888
Cytidine 5-diphosphocholine	IDH3	-0.018853136	0.041014426	-0.024983564	0.089249641	0.459617857	0.99179011
N-Glycolylneuraminic acid	IDH3	-0.302986172	0.021475973	-0.014467026	0.048605071	0.459609068	0.99179011
D-Sorbitol	IDH3	-0.67624614	0.084320595	0.000722	0.114219835	0.464222408	0.993636806
NADPH	IDH3	-0.892981073	-0.326014353	0.039772156	0.509342196	0.472661885	0.995278823
D-Glyceraldehyde 3-phosphate;Dihydroxyacetone phosphate	IDH3	-0.268913202	-0.087123279	0.000278	0.122499984	0.475546439	0.996410389
2,3-Pyridinedicarboxylic acid	IDH3	-0.081557917	0.064670775	-0.05253562	0.165564564	0.478995203	0.997629113
Indole-3-pyruvic acid	IDH3	0.220621102	0.194124643	0.010093998	0.260445045	0.479814669	0.997629113
2-Hydroxybutyric acid;(S)-3-Hydroxybutyric acid;(R)-3-Hydroxybutyric acid;(R)-3-Hydroxyisobutyric acid;(S)-3-Hydroxyisobutyric acid	IDH3	0.014649037	0.071064048	-0.012908211	0.119296631	0.481498391	0.997745931
Galactinol;Trehalose	IDH3	-0.04679731	0.030314424	-0.032400805	0.089122534	0.481621706	0.997875263
1,3-Diaminopropane	IDH3	-0.740906514	-0.105584537	0.00580828	0.158470022	0.482101399	0.998098348
Coenzyme A	IDH3	0.016124347	-0.315864339	0.101348374	0.599102681	0.486180864	0.998587827
D-Glucurono-6,3-lactone	IDH3	-0.276456563	0.019022505	-0.021321049	0.057951198	0.486325944	0.998587827
2,3-Diphosphoglyceric acid	IDH3	-0.443211645	0.032350062	0.03087714	0.139404685	0.99156987	0.99999496
2,5-Dihydroxybenzaldehyde;4-Hydroxybenzoic acid	IDH3	0.230420932	0.061882273	0.033614555	0.148990867	0.849522391	0.99999496
2-Amino-3-methoxybenzoic acid	IDH3	-0.7930068	0.083229935	0.008192942	0.128576845	0.559491836	0.99999496
2-Deoxycytidine	IDH3	-0.660388397	-0.060706282	0.066439214	0.185599355	0.493310134	0.99999496
2-Deoxy-D-ribose	IDH3	-1.019852604	0.112512907	0.051572203	0.15831656	0.700289698	0.99999496
2-Deoxyinosine	IDH3	-0.686373302	-0.09141253	0.010548183	0.164895994	0.53635554	0.99999496
2-Deoxyuridine 5-monophosphate	IDH3	-0.032784826	-0.025409139	-0.049836779	0.167448737	0.884015091	0.99999496
2-Oxo-4-methylthiobutanoic acid	IDH3	0.061695917	0.097995107	0.051752479	0.135898149	0.733650078	0.99999496
2-Oxoadipic acid	IDH3	-0.262968996	0.009038729	-0.02053504	0.044946826	0.510555895	0.99999496
3,4-Dihydroxyphenylacetic acid	IDH3	0.020653074	0.044656735	-0.007108282	0.184611494	0.779170825	0.99999496
3-Aminoisobutyric acid;L-2-Aminobutyric acid	IDH3	-0.919568781	-0.073198968	-0.027267865	0.127068897	0.717751022	0.99999496
3-Furoic acid	IDH3	-0.132907116	0.042552653	-0.03282869	0.192228895	0.694952068	0.99999496
5-Hydroxy-L-tryptophan	IDH3	-0.638343296	0.152993735	0.025080247	0.198649085	0.519629372	0.99999496
5-Phospho-D-ribose 1-diphosphate	IDH3	-0.792481893	-0.05379156	0.090984727	0.253162246	0.567408996	0.99999496
Acetyl coenzyme A	IDH3	0.243088621	0.030388908	-0.043366561	0.374016088	0.843672084	0.99999496
Acetylamino-acetic acid	IDH3	-0.015920366	0.051000662	-0.040650891	0.162734919	0.573301855	0.99999496
Ascorbate	IDH3	-0.018697364	0.06857092	-0.059774424	0.313454193	0.682205884	0.99999496
Carnitine	IDH3	-1.464446905	-0.038394384	0.001665506	0.071956479	0.577716101	0.99999496
CDP-ethanolamine	IDH3	-0.353295675	-0.010909635	-0.002177118	0.046905148	0.852308341	0.99999496
Citric acid;Isocitric acid	IDH3	-0.242149208	-0.057860462	-0.041302577	0.192391459	0.931415929	0.99999496
D-3-Phosphoglyceric acid	IDH3	-0.060798176	0.092858828	-0.012775794	0.156699583	0.50023381	0.99999496
Dehydroascorbic acid;cis-Aconitic acid	IDH3	-0.273858589	-0.080082265	-0.033716657	0.201705963	0.818194876	0.99999496
Deoxycytidine triphosphate	IDH3	-0.500608433	0.07614792	0.069367356	0.166792647	0.967572806	0.99999496
D-Saccharic acid	IDH3	-0.143391419	-0.001264205	-0.055031365	0.140712239	0.70238185	0.99999496
Gamma-Glu-Cys	IDH3	-0.005690637	-0.152660077	-0.030111852	0.323121192	0.704491855	0.99999496
Glutaconic acid	IDH3	-0.076582023	0.064559457	-0.026259707	0.138229618	0.511170195	0.99999496
Glutathione disulfide	IDH3	-0.428534977	0.177857579	0.015443674	0.436802164	0.71002325	0.99999496
Glycerol 3-phosphate	IDH3	-0.284211701	0.035240592	0.000802	0.056213567	0.540109811	0.99999496
Glyoxylate	IDH3	-0.17924865	0.03129251	0.002402196	0.088620717	0.744424699	0.99999496
Guanine	IDH3	-0.51239074	0.061200683	0.021431217	0.121853844	0.744144264	0.99999496
Guanosine 5-diphosphate	IDH3	-0.180693096	0.13642772	0.023224013	0.213439302	0.595849235	0.99999496
Histamine	IDH3	-0.823958532	-0.045230404	-0.005089456	0.092997917	0.666008344	0.99999496
Isovaleryl coenzyme A	IDH3	-0.071589816	-0.018343569	0.051184798	0.280246696	0.804059351	0.99999496
L-alpha-Glycerophosphorylcholine	IDH3	-1.440364309	0.203285367	0.133080602	0.180998971	0.698109398	0.99999496
L-Cysteine	IDH3	-0.359712868	0.00205657	-0.030172168	0.070281816	0.646547019	0.99999496
L-Saccharopine	IDH3	-0.318793419	0.019791474	-0.011725174	0.047384662	0.505971574	0.99999496
L-Tyrosine	IDH3	-0.606540382	-0.043955697	-0.011081427	0.105738108	0.755874546	0.99999496
L-Valine	IDH3	-0.393782494	-0.045062286	-0.032267114	0.054222064	0.813450349	0.99999496
Maleic acid	IDH3	-0.060939645	0.039189681	-0.023219903	0.118324413	0.59788481	0.99999496
Malonyl coenzyme A	IDH3	-1.084989474	0.065433548	0.065434816	0.200736266	0.99999496	0.99999496
N-2-Furoylglycine	IDH3	-1.407690041	0.028246899	0.019518066	0.053054663	0.869317655	0.99999496
N-Acetyl-Asp-Glu	IDH3	-0.1749554	-0.01410445	-0.053474939	0.139424324	0.777652981	0.99999496
N-Acetyl-L-alanine;Propionylglycine	IDH3	-0.109784312	-0.039885126	-0.035184013	0.138467748	0.972916255	0.99999496
Nicotinic acid	IDH3	-1.41654436	0.03254449	0.018326192	0.08123791	0.861063539	0.99999496
Octanoyl coenzyme A	IDH3	0.634842835	0.019533381	0.043945927	0.26204507	0.925775155	0.99999496
Orotidine 5-monophosphate	IDH3	-0.457392917	-0.018391037	0.022989282	0.224002094	0.853439373	0.99999496
Oxaloacetic acid	IDH3	-0.275316098	0.054082667	-0.022072659	0.164693926	0.64379078	0.99999496
Phosphatidylethanolamine	IDH3	0.105991352	0.123655005	-0.002169088	0.192367098	0.513058185	0.99999496
PIP3	IDH3	-1.043476986	-0.204217206	0.022731055	0.33548432	0.498736265	0.99999496
Pyridoxamine-5-phosphate	IDH3	-0.314391674	-0.082113117	-0.042706714	0.057552062	0.493527699	0.99999496
S-Lactoylglutathione	IDH3	-0.078104223	0.032865447	-0.06668743	0.196087488	0.611666396	0.99999496
Thiamine	IDH3	-0.99397809	0.005477416	0.00926001	0.210549006	0.985666467	0.99999496
Thymidine 5-triphosphate	IDH3	-0.661510827	0.100174645	0.071663792	0.20875358	0.891365481	0.99999496
Thymidine monophosphate	IDH3	-0.048169537	0.031740999	-0.053188984	0.127179154	0.504262549	0.99999496
Thymine	IDH3	-0.766457842	0.071866372	0.008990482	0.126654207	0.619585816	0.99999496
Uracil	IDH3	-0.860200074	0.033732278	0.01956782	0.115161187	0.902109625	0.99999496
Uridine	IDH3	-0.764430431	0.133356696	0.048285749	0.159366056	0.593474066	0.99999496
Xanthosine	IDH3	-0.253742055	0.028364532	0.007984256	0.058119177	0.725840792	0.99999496
Flavin adenine dinucleotide	LDHA	2.066756052	2.071340878	-0.080468684	0.138951725	4.31E-54	1.91E-51
NAD	LDHA	1.35525134	2.329257674	-0.012554282	0.188752259	2.4E-35	6.68E-33
Oxaloacetic acid	LDHA	-3.390242143	-1.176877286	-0.022072659	0.164693926	2.35E-12	1.98E-10
Nicotinamide ribotide	LDHA	-0.301980825	0.943216544	0.072306067	0.141697091	7.93E-10	5.25E-08
Porphobilinogen	LDHA	0.080599621	0.198083728	-0.017948607	0.037084508	5.7E-09	0.000000336
Nicotinamide hypoxanthine dinucleotide	LDHA	0.063546797	0.728938947	-0.002544117	0.127401437	9.38E-09	0.000000533
Adenylosuccinic acid	LDHA	-2.434836879	0.820583183	-0.020366598	0.152018329	3.17E-08	0.00000167
D-myo-Inositol-1,4,5-triphosphate	LDHA	-4.312913503	-0.975991013	0.022416839	0.224894265	0.00000902	0.000306
3-Hydroxy-3-methylglutaryl coenzyme A	LDHA	-2.659399883	-0.611177714	-0.005737226	0.145384315	0.0000312	0.000933
Thiamine	LDHA	0.689934355	0.848798951	0.00926001	0.210549006	0.0000668	0.001816527
Dephosphocoenzyme A	LDHA	3.063520969	2.179070429	-0.048616423	0.582845242	0.000132	0.003270161
3-Sulfopyruvic acid	LDHA	-2.342451779	-0.719087946	0.18289104	0.24084133	0.00018	0.00429851
NADH	LDHA	3.037659984	3.296948553	0.088878397	0.887064184	0.000299	0.006595746
N-Acetyl-Asp-Glu	LDHA	-0.245000348	0.444791567	-0.053474939	0.139424324	0.000352	0.007597751
D-Fructose 1,6-bisphosphate;D-Glucose 1,6-bisphosphate	LDHA	-1.114868498	0.499505812	-0.035118689	0.151155875	0.000405	0.008554315
S-(5-Adenosyl)-L-homocysteine	LDHA	1.089610918	0.681943044	-0.028564091	0.202969306	0.000464	0.009639823
D-Tagatose 6-phosphate	LDHA	-0.702127686	-0.492488889	0.021405786	0.150340304	0.00063	0.012421345
NADP	LDHA	-1.024405404	0.551531525	0.010085447	0.178203043	0.002378648	0.037391753
Cyclic AMP	LDHA	0.966560675	0.367675036	-0.008478362	0.12832702	0.003376449	0.049733612
Pyridoxamine-5-phosphate	LDHA	-0.13597409	0.125025176	-0.042706714	0.057552062	0.003563301	0.051830778
L-Cystine	LDHA	-0.031611553	0.582187017	0.027277682	0.198540544	0.0051909	0.069072846
Xanthurenic acid	LDHA	1.461106206	0.679517145	-0.009515436	0.247562386	0.005381426	0.071051024
N-Acetyl-D-glucosamine 6-phosphate	LDHA	-0.254297212	0.141049529	-0.004095949	0.053648556	0.006820429	0.085521935
Adenosine 5-phosphosulfate	LDHA	4.574022997	-0.128017884	0.026269935	0.057257564	0.007046731	0.087587223
Deoxyuridine triphosphate	LDHA	-2.123602906	-0.724392069	0.135076597	0.321837463	0.007573716	0.092735285
5-Phospho-D-ribose 1-diphosphate	LDHA	-3.065764545	0.741258332	0.090984727	0.253162246	0.010210901	0.11722373
Xanthosine	LDHA	0.0010991	0.150705242	0.007984256	0.058119177	0.014062582	0.148683067
N-Acetyl-D-glucosamine 1-phosphate	LDHA	-0.818874291	-0.560255344	0.033601336	0.249158387	0.017151191	0.171167064
2,3-Diphosphoglyceric acid	LDHA	-2.268576949	-0.289644825	0.03087714	0.139404685	0.021492481	0.201346282
L-alpha-Glycerophosphorylcholine	LDHA	-0.365783045	-0.282691416	0.133080602	0.180998971	0.021613292	0.202090235
Gamma-Glu-Cys	LDHA	0.861972437	0.711941446	-0.030111852	0.323121192	0.021646341	0.202327333
6-Phosphogluconic acid	LDHA	-0.393690433	-0.876487842	0.060890324	0.410527095	0.022409599	0.207179519
Guanosine 5-monophosphate	LDHA	-0.398009797	0.708283119	0.199151117	0.223564646	0.022766119	0.209811982
4-Hydroxyphenylacetylglycine	LDHA	-0.022149979	0.085208649	-0.080647176	0.073300561	0.02365533	0.215627427
Uridine 5-diphosphoglucose;Uridine 5-diphosphogalactose	LDHA	-0.656290441	-0.308274676	0.062164717	0.164412531	0.024252262	0.21916898
Coenzyme A	LDHA	0.950688937	1.449244418	0.101348374	0.599102681	0.024457952	0.22046097
2,3-Dihydroxypropyl hexopyranoside	LDHA	-0.067843905	0.279487121	0.000543	0.124395528	0.024935779	0.223504444
Guanosine diphosphate mannose	LDHA	-0.396554388	0.170703171	-0.022527179	0.087365766	0.026984643	0.23615602
Uridine monophosphate	LDHA	-0.273580778	0.192905614	0.037993432	0.07161853	0.030539781	0.256713927
2-Deoxyadenosine	LDHA	-0.05676117	-0.420784084	-0.100487226	0.149000353	0.03158384	0.262478625
Inosine 5-triphosphate	LDHA	-3.277315893	-0.589743645	0.002414691	0.276097889	0.031973597	0.264422954
4-Imidazoleacrylic acid	LDHA	-0.052319026	0.1386227	0.031540443	0.050938402	0.035536537	0.285436575
Pyridoxal 5-phosphate	LDHA	-2.855696349	-1.06617257	0.067792806	0.539884545	0.035694991	0.28624537
Orotidine 5-monophosphate	LDHA	-0.549046196	0.486822518	0.022989282	0.224002094	0.038390138	0.301516454
3-Phosphoadenosine 5-phosphosulfate	LDHA	-1.751646699	-0.339337692	-0.024272822	0.154862688	0.041903334	0.320264676
UDP-GlcNAc;UDP-GalNAc	LDHA	-0.126581972	0.156607993	-0.025156044	0.09045254	0.044484534	0.330954367
PIP2	LDHA	-2.874870681	-0.443616611	0.01774517	0.233729607	0.048391698	0.350506721
Hypotaurine	LDHA	-0.103438956	0.103724286	-0.006510628	0.056336635	0.050380617	0.360299817
L-Fucose 1-phosphate	LDHA	-0.181322622	0.203235169	-0.049031861	0.129789255	0.051935677	0.367920253
2-Deoxyadenosine 5-triphosphate	LDHA	-3.09700304	0.459454279	0.031551156	0.221347627	0.053214964	0.374311779
L-Asparagine;Ureidopropionic acid	LDHA	-0.287112687	-0.14485337	-0.007455051	0.072932859	0.059578306	0.401441506
D-Galactaric acid	LDHA	-0.286012064	0.093147824	-0.020963823	0.060736695	0.06027283	0.404489115
O-Phospho-L-serine	LDHA	-0.211970781	0.211964879	-0.041294091	0.134860229	0.060389829	0.404861172
Ketoglutaric acid	LDHA	-0.836796256	-0.425829628	-0.033989083	0.213260214	0.066153476	0.426910216
Glyoxylate	LDHA	-0.104064551	0.157457137	0.002402196	0.088620717	0.080179304	0.477644234
Benzoate	LDHA	-0.094192569	-0.158078427	-0.006101456	0.087555837	0.082604156	0.485430965
Adenosine monophosphate	LDHA	0.8196379	0.43036365	-0.005934305	0.253751087	0.085542755	0.495349602
PIP3	LDHA	-3.778038223	0.598102369	0.022731055	0.33548432	0.086336645	0.497856625
2-Oxoadipic acid	LDHA	-0.173300755	0.055978527	-0.02053504	0.044946826	0.088696706	0.504928232
D-Saccharic acid	LDHA	-0.309361633	0.17416204	-0.055031365	0.140712239	0.103353393	0.551896419
Uridine	LDHA	-0.153422947	0.30652837	0.048285749	0.159366056	0.10513848	0.557468647
Guanosine	LDHA	0.044013276	-0.07790587	0.016767042	0.058649934	0.106483355	0.560723983
N-Acetyl-D-mannosamine	LDHA	-0.249598867	-0.166327969	-0.00278905	0.102648892	0.11111816	0.574921981
Indole-3-pyruvic acid	LDHA	-0.484524986	-0.401790635	0.010093998	0.260445045	0.113771834	0.583032171
N,N-Diacetylchitobiose	LDHA	-0.291080437	0.143780441	-0.006212403	0.095535725	0.116410837	0.590799031
3,5-Diiodo-L-tyrosine	LDHA	0.074246029	0.133316757	-0.014303738	0.094513342	0.118311283	0.596019707
N-Acetylmuramic acid	LDHA	-0.094069963	0.113545057	-0.014754678	0.083162511	0.122889199	0.607450597
Crotonoyl coenzyme A	LDHA	-5.166915508	-1.491504191	0.091053791	1.029717337	0.124321271	0.611197845
L-Alanine;Beta-alanine	LDHA	-0.259930835	-0.135271099	-0.003541331	0.086507579	0.127820246	0.620686147
D-Glucosamine 6-phosphate	LDHA	-0.164568464	0.171378195	-0.032196548	0.13384421	0.12826415	0.621427488
L-Saccharopine	LDHA	-0.113881984	0.060327485	-0.011725174	0.047384662	0.128362678	0.621427488
Octanoic acid	LDHA	0.147119142	0.164562209	-0.027450138	0.126921513	0.130319494	0.626691331
Cytidine 5-diphosphocholine	LDHA	0.020457093	0.109214088	-0.024983564	0.089249641	0.132678932	0.632201533
Propionyl coenzyme A	LDHA	-2.822116149	-0.511463516	0.209956773	0.484866383	0.136784015	0.64319905
CDP-Glycerol	LDHA	-0.258237281	0.138040606	0.023606017	0.077284116	0.138686541	0.646998907
Adenosine diphosphate;Deoxyguanosine 5-diphosphate	LDHA	-0.982124848	0.163692186	-0.041999394	0.142361499	0.148498902	0.670421429
2-Deoxycytidine 5-diphosphate	LDHA	-0.612859449	0.138433052	-0.038301044	0.122482215	0.149038273	0.671376227
5-Methyltetrahydrofolic acid	LDHA	-0.003542955	0.227062892	0.011264558	0.152168575	0.156146075	0.687371952
D-Glucuronic acid	LDHA	-0.131211625	0.025917115	-0.024862403	0.035990685	0.158271973	0.691580565
Ascorbate	LDHA	0.293265096	0.377552002	-0.059774424	0.313454193	0.162960215	0.700753086
N-Acetyl-L-glutamic acid	LDHA	-0.238028635	0.126307209	-0.056982241	0.132705701	0.167225961	0.708856214
Cytidine 5-triphosphate	LDHA	-2.375908912	0.263889542	0.063793588	0.145415254	0.168811916	0.712025503
D-Gluconic acid	LDHA	-0.088692382	0.043141714	-0.024717419	0.049408225	0.16961623	0.713933878
Choline	LDHA	-0.067951401	0.198836522	-0.042516728	0.177924003	0.174941314	0.724695874
CDP-ethanolamine	LDHA	-0.110932562	0.061088072	-0.002177118	0.046905148	0.17740446	0.729121008
Nicotinic acid	LDHA	-0.12569654	0.127728603	0.018326192	0.08123791	0.178079581	0.72988074
S-Lactoylglutathione	LDHA	-0.285404419	-0.329645628	-0.06668743	0.196087488	0.179912377	0.733588652
Cytidine-5-monophospho-N-acetylneuraminic acid	LDHA	-0.213484919	0.109230922	-0.022955992	0.101242997	0.191674985	0.755641216
O-Phosphorylethanolamine	LDHA	-0.361662516	-0.183287865	-0.023504711	0.122517487	0.192176953	0.756256937
Uracil	LDHA	-0.102333711	0.169756969	0.01956782	0.115161187	0.19217745	0.756256937
Cytidine 5-diphosphate	LDHA	-0.82359105	0.172575891	-0.038824386	0.16333168	0.195561641	0.762626055
2-Deoxyinosine	LDHA	0.240577765	0.219539956	0.010548183	0.164895994	0.205006686	0.77845134
Sucrose;Isomaltose	LDHA	-0.243664675	-0.175354355	-0.013266395	0.129163499	0.209513138	0.784969327
D-Cellobiose	LDHA	0.014265196	0.050821225	-0.02933045	0.06426952	0.212354235	0.789283722
Phosphocreatine	LDHA	-0.226383902	0.137523305	0.008635642	0.104388083	0.21694326	0.79597299
D-Raffinose	LDHA	0.04894271	0.163839727	-0.016111756	0.149286893	0.228046177	0.811801187
Phosphocholine	LDHA	-0.274251702	-0.069411967	0.016990822	0.071721847	0.228321939	0.812086198
L-Glutamic acid	LDHA	-0.15366374	0.064601732	-0.010400595	0.06264753	0.231224225	0.815172298
2-Deoxycytidine	LDHA	-0.099626272	-0.152585889	0.066439214	0.185599355	0.237961936	0.824827074
N-2-Furoylglycine	LDHA	-0.163606852	0.08115775	0.019518066	0.053054663	0.245310769	0.835346834
Dulcitol	LDHA	-0.285887921	-0.145319967	-0.003208425	0.122328675	0.245349636	0.835348153
Galactinol;Trehalose	LDHA	0.011005782	0.069395145	-0.032400805	0.089122534	0.253370001	0.844748726
D-Ribose 1-phosphate;D-Ribose 5-phosphate;D-Xylulose 5-phosphate	LDHA	-0.135870224	0.103466655	-0.050101603	0.13476458	0.254482234	0.846505832
Cytidine monophosphate	LDHA	-0.249305095	0.317057577	0.151852994	0.145517022	0.256252212	0.847686507
Folinic acid	LDHA	-0.003753166	0.159579375	-0.020848435	0.159834998	0.258966204	0.851544476
S-(5-Adenosyl)-L-methionine	LDHA	-0.352980091	0.272611474	0.002591492	0.241252861	0.263037535	0.855184878
Malonyl coenzyme A	LDHA	-2.497037854	-0.157030449	0.065434816	0.200736266	0.267755371	0.859350066
Indole-3-acetic acid	LDHA	-0.051872985	0.138828464	0.036589961	0.092714426	0.270146668	0.861476259
2-Deoxycytidine 5-monophosphate	LDHA	-0.043718137	0.09936479	-0.043486291	0.13079186	0.274744493	0.866163745
L-Glutamine;D-Glutamine;Ureidoisobutyric acid	LDHA	-0.235497538	-0.095851031	-0.010766489	0.079556421	0.284850373	0.876525704
2-Deoxyguanosine	LDHA	-0.29355336	-0.164494434	0.036537707	0.188586439	0.286426045	0.877165567
Hippuric acid	LDHA	-0.097184712	0.117596085	0.022552986	0.089612251	0.288869971	0.878938506
Diadenosine triphosphate	LDHA	-0.455070967	0.319436296	0.008690444	0.293310506	0.289397936	0.879370052
D-3-Phosphoglyceric acid	LDHA	-0.451310188	0.152445576	-0.012775794	0.156699583	0.29170762	0.881727734
D-Fructose 6-phosphate;D-Galactose 1-phosphate;D-Glucose 1-phosphate;D-Glucose 6-phosphate;D-Mannose 1-phosphate;D-Mannose 6-phosphate	LDHA	-0.344818847	0.107439987	-0.031837473	0.133491051	0.296787707	0.887428303
Orotic acid	LDHA	-0.074376173	0.109109139	-0.04158727	0.144778741	0.29793409	0.889136136
3-Methyl-2-oxovaleric acid;4-Methyl-2-oxovaleric acid	LDHA	-0.061510104	-0.045232471	0.00165696	0.045073457	0.298205567	0.889209881
Adenosine	LDHA	0.240142376	0.091311914	-0.008392168	0.095876908	0.298378195	0.889454411
Guanine	LDHA	-0.257036273	-0.103061286	0.021431217	0.121853844	0.306944551	0.896960832
Uric acid	LDHA	0.171384789	0.320466814	0.136218273	0.184246932	0.317306283	0.906773796
Guanidineacetic acid	LDHA	-0.187444903	-0.065194578	0.003704289	0.068913589	0.317413897	0.906842678
Citric acid;Isocitric acid	LDHA	-0.566157707	0.148371668	-0.041302577	0.192391459	0.32419365	0.91169563
Cysteamine	LDHA	-0.231695551	-0.120160295	-0.01527192	0.106697867	0.325587272	0.912844972
DL-Homocystine	LDHA	-0.278826718	-0.097585086	-0.005670234	0.094870591	0.332622771	0.918697144
N-Acetyl-D-galactosamine;N-Acetyl-D-glucosamine	LDHA	-0.299087813	0.072379833	-0.027917004	0.106235652	0.345119713	0.930279654
Tyramine	LDHA	-0.218275588	-0.14545424	-0.02930305	0.124330556	0.350194163	0.933895309
L-Methionine	LDHA	-0.012279353	0.063035034	-0.045012814	0.115735855	0.350524292	0.934076106
Deoxycytidine triphosphate	LDHA	-2.054329384	0.224942886	0.069367356	0.166792647	0.350950026	0.934384361
Adenosine triphosphate;Deoxyguanosine triphosphate	LDHA	-3.031723958	-0.240831164	-0.015531587	0.242262009	0.352379829	0.935566045
L-Dihydroorotic acid	LDHA	-0.105902237	0.108561446	0.018471652	0.097041499	0.353218999	0.936368056
Glucono delta-lactone	LDHA	-0.114692461	0.083697485	0.00702778	0.08480033	0.365931583	0.947356409
Deoxyadenosine diphosphate	LDHA	-0.592775919	0.128554878	-0.051157471	0.200799568	0.37079578	0.949877638
2-Hydroxybutyric acid;(S)-3-Hydroxybutyric acid;(R)-3-Hydroxybutyric acid;(R)-3-Hydroxyisobutyric acid;(S)-3-Hydroxyisobutyric acid	LDHA	0.028513809	0.093545592	-0.012908211	0.119296631	0.372207816	0.950038685
N-Glycolylneuraminic acid	LDHA	-0.112341135	0.02882982	-0.014467026	0.048605071	0.373042559	0.950665609
Phosphatidylserine	LDHA	-0.068075251	0.164150962	0.017773673	0.166275937	0.378681889	0.954401952
Citramalic acid;D-2-Hydroxyglutaric acid;L-2-Hydroxyglutaric acid;3-Hydroxyglutaric acid	LDHA	-0.220572859	0.104931572	-0.00799668	0.128426344	0.379226112	0.954715133
Anserine	LDHA	-0.094009914	0.01463893	-0.027945443	0.048625798	0.381162267	0.956188999
2,5-Dihydroxybenzaldehyde;4-Hydroxybenzoic acid	LDHA	0.201893275	-0.093940805	0.033614555	0.148990867	0.391926583	0.96194246
3-Hydroxy-3-methylglutaric acid	LDHA	0.055220657	0.116586222	-0.002764622	0.140421561	0.395354714	0.963622655
L-Tyrosine	LDHA	-0.11255872	0.078526307	-0.011081427	0.105738108	0.396744483	0.964160567
D-Arabinonic acid	LDHA	-0.109561654	0.018462751	-0.018129999	0.043661121	0.401969862	0.966753027
Dihydrouracil	LDHA	-0.141207993	0.075686686	0.022889703	0.062980514	0.401858506	0.966753027
Dimethylaminopurine	LDHA	0.083416837	0.168985698	0.028945225	0.168850758	0.40689266	0.969000514
Glutaconic acid	LDHA	-0.292274861	0.087570634	-0.026259707	0.138229618	0.410230913	0.970376423
2-Oxo-4-methylthiobutanoic acid	LDHA	-0.2557539	-0.060009468	0.051752479	0.135898149	0.410852173	0.970857774
D-Sorbitol	LDHA	-0.060936505	0.094573573	0.000722	0.114219835	0.411260696	0.970887442
Thymidine 5-triphosphate	LDHA	-2.2612163	0.243007277	0.071663792	0.20875358	0.411764166	0.970887442
Succinic acid;Methylmalonic acid	LDHA	-0.156636055	0.030382334	-0.016001134	0.057052112	0.416217053	0.973805151
Thymidine monophosphate	LDHA	-0.099394322	0.048550589	-0.053188984	0.127179154	0.42372788	0.975857784
5-Methoxy-3-indoleacetic acid	LDHA	-0.022520066	0.146822027	0.060991431	0.1094798	0.43304851	0.98100475
L-a-Aspartyl-L-phenylalanine	LDHA	-0.389727784	0.2117349	0.115003312	0.123722699	0.434307505	0.981804464
DL-2-Amino-3-phosphonopropionic acid	LDHA	-0.165564817	0.028756153	-0.015086768	0.0564972	0.437737559	0.982900037
Taurine	LDHA	-0.186459376	0.038490564	0.002624787	0.046158441	0.43715022	0.982900037
Inosine 5-monophosphate	LDHA	-0.231612317	-0.050307006	0.043848931	0.121403627	0.438008142	0.982993766
N-Acetylneuraminic acid	LDHA	-0.108449272	0.017834819	-0.020004711	0.048828258	0.43836834	0.983169932
L-Arginine	LDHA	-0.070302077	0.013385967	-0.021178735	0.045785208	0.450289996	0.98895142
N-Acetyl-L-aspartate	LDHA	-0.297837983	0.081097421	-0.039344858	0.160675835	0.453496877	0.99024243
Choline glycerophosphate	LDHA	-0.818668141	-0.129393607	0.159693607	0.387254289	0.455362489	0.990633158
2-Methylglutaric acid;3-Methylglutaric acid;Adipic acid	LDHA	-0.158094733	0.015079257	-0.021002849	0.048415896	0.456118612	0.990985211
Decanoic acid	LDHA	0.198838731	0.087712078	-0.043007715	0.176035116	0.457737252	0.991167494
3-Hydroxyanthranilic acid	LDHA	0.108222721	0.066721468	-0.026633082	0.126263217	0.459685645	0.991835167
Nicotinamide	LDHA	-0.1363183	0.063565695	0.019536423	0.061070053	0.470932044	0.994921558
(4R)-4-Hydroxy-L-glutamic acid	LDHA	-0.204321971	0.067475483	0.000526	0.093739803	0.475101258	0.996332162
Glutaric acid;Ethylmalonic acid	LDHA	-0.142096517	0.025935716	-0.018057094	0.061613116	0.475216695	0.996410389
3-Furoic acid	LDHA	-0.535082412	0.103226527	-0.03282869	0.192228895	0.479083666	0.997629113
D-Fructose;D-Galactose;Myoinositol	LDHA	-0.120336815	0.054663371	-0.018372114	0.103198102	0.479118409	0.997629113
L-Arabitol;2-Deoxy-D-ribonic acid	LDHA	0.033265123	0.04440773	-0.027452492	0.101742004	0.48000254	0.997629113
Acetylamino-acetic acid	LDHA	0.0342592	0.073477834	-0.040650891	0.162734919	0.483105361	0.998587827
3-Methoxytyramine	LDHA	-0.21459204	-0.122845222	-0.022532631	0.144413985	0.487294568	0.99891937
5-Methoxytryptamine	LDHA	-0.063116938	-0.072771434	0.04840221	0.175500936	0.489914744	0.999452937
(R)-3-Hydroxybutyric acid	LDHA	-0.263272819	-0.030919983	-0.040107909	0.116578554	0.937181225	0.99999496
1,3-Diaminopropane	LDHA	-0.126161254	-0.015301153	0.00580828	0.158470022	0.894029092	0.99999496
1-Methylhistamine	LDHA	-0.270736188	0.02457205	-0.031966636	0.138148192	0.682348038	0.99999496
1-Methyl-L-histidine	LDHA	-0.497353028	0.002238254	-0.014937963	0.166852039	0.918008365	0.99999496
1-Methylnicotinamide	LDHA	-0.1802456	0.001095902	0.007635251	0.0491359	0.894124579	0.99999496
2,3-Dihydroxypropanoic acid	LDHA	0.036207566	-0.033080026	-0.035659738	0.129012058	0.984046646	0.99999496
2,3-Pyridinedicarboxylic acid	LDHA	-0.472718187	-0.021916973	-0.05253562	0.165564564	0.853280186	0.99999496
2,5-Dihydroxybenzoic acid	LDHA	0.26257133	0.028002256	0.035933846	0.166036749	0.961899477	0.99999496
2-Amino-3-methoxybenzoic acid	LDHA	-0.072533013	0.087042483	0.008192942	0.128576845	0.539712125	0.99999496
2-Aminoadipic acid	LDHA	-0.245969301	-0.008327833	-0.014234918	0.05435813	0.913464426	0.99999496
2-Deoxy-D-ribose	LDHA	-0.155497827	0.061953202	0.051572203	0.15831656	0.947719261	0.99999496
2-Deoxyguanosine 5-monophosphate	LDHA	-0.012830299	0.040229533	-0.026160347	0.125055638	0.595500037	0.99999496
2-Deoxyribose-5-phosphate	LDHA	-0.213300281	0.01238666	-0.017012334	0.136954525	0.830030499	0.99999496
2-Deoxyuridine	LDHA	-0.14601366	0.047284065	-0.001343834	0.149900082	0.745633646	0.99999496
2-Deoxyuridine 5-monophosphate	LDHA	-0.092263026	0.057207415	-0.049836779	0.167448737	0.522650253	0.99999496
2-Ethylhydracrylic acid	LDHA	0.029818044	0.008426517	-0.014736537	0.126043819	0.854194006	0.99999496
2-Hydroxyphenylacetic acid;4-Hydroxyphenylacetic acid	LDHA	0.005299029	-0.046665119	-0.016099123	0.073801145	0.678751833	0.99999496
2-Methylbutyrylglycine;Isovalerylglycine	LDHA	-0.092098461	-0.022221133	-0.017030827	0.037125832	0.888815566	0.99999496
3,3-Dimethylacrylic acid	LDHA	-0.15568977	0.01756466	-0.029881072	0.132535314	0.720354105	0.99999496
3,4-Dihydroxyphenylacetic acid	LDHA	0.089655023	0.110221745	-0.007108282	0.184611494	0.525069087	0.99999496
3-Aminoisobutyric acid;L-2-Aminobutyric acid	LDHA	-0.231640441	0.016616474	-0.027267865	0.127068897	0.729824782	0.99999496
3-Aminopiperidin-2-one	LDHA	-0.217318176	-0.003001494	-0.008509285	0.049189297	0.910846144	0.99999496
3-Hydroxybutyryl coenzyme A	LDHA	-0.863243258	0.089667673	0.06030788	0.335211973	0.930205926	0.99999496
3-Hydroxy-DL-kynurenine	LDHA	-0.04176299	0.05260747	0.048049801	0.114937739	0.968369475	0.99999496
3-Iodo-L-tyrosine	LDHA	0.000000562	0.031852541	-0.012390677	0.07247637	0.541563591	0.99999496
3-methyl-2-oxobutyrate	LDHA	-0.118266476	-0.010879036	-0.01089795	0.047975898	0.999685444	0.99999496
3-Methylglutaconic acid	LDHA	-0.111554286	0.010451941	-0.012379775	0.105999007	0.829458934	0.99999496
4,6-Dioxoheptanoic acid	LDHA	-0.104433059	-0.035183264	-0.008295577	0.055220985	0.626321636	0.99999496
4-Guanidinobutyric acid	LDHA	-0.076897004	-0.036462436	0.033210575	0.111543335	0.532215708	0.99999496
4-Hydroxyphenylpyruvic acid	LDHA	-0.112346018	-0.009976121	-0.012745134	0.077325775	0.971434102	0.99999496
4-Imidazoleacetic acid	LDHA	-0.172831977	0.008144487	0.016721076	0.039582766	0.828461769	0.99999496
4-Phenylbutanoic acid	LDHA	0.074571899	0.032126079	-0.016544143	0.100180175	0.627089911	0.99999496
4-Pyridoxic acid	LDHA	0.261605755	0.002271496	0.014915121	0.131806109	0.92357939	0.99999496
5-Hydroxy-L-tryptophan	LDHA	-0.175903729	0.010285326	0.025080247	0.198649085	0.940630306	0.99999496
5-Methyluridine	LDHA	-0.182759979	-0.017664912	0.023170685	0.065899259	0.535477044	0.99999496
6-Deoxy-L-galactonic acid	LDHA	0.022172806	0.062560879	-0.026453834	0.144370831	0.537518433	0.99999496
Acetoacetate;2-Ketobutyric acid	LDHA	-0.079806686	-0.038324898	-0.003236672	0.060659471	0.562963074	0.99999496
Acetyl coenzyme A	LDHA	-1.535299463	0.158100668	-0.043366561	0.374016088	0.590121989	0.99999496
Acetylcholine	LDHA	-0.26875701	0.047753107	-0.010488324	0.102556565	0.570105803	0.99999496
Adenine	LDHA	-0.06007257	-0.054289245	0.054250622	0.186540529	0.560663172	0.99999496
Adenosine 3,5-diphosphate	LDHA	-0.836628177	-0.088581209	-0.024112987	0.123388279	0.601334397	0.99999496
Agmatine	LDHA	-0.160807079	-0.042855998	0.019330203	0.114865106	0.588242512	0.99999496
AICAR	LDHA	-0.091088235	0.009070045	-0.071418722	0.121216151	0.506683748	0.99999496
Anthranilate	LDHA	-0.165038171	0.058897891	0.020082875	0.065268016	0.552042727	0.99999496
Betaine	LDHA	-0.256576276	-0.055749252	-0.074082033	0.170075222	0.91416054	0.99999496
Betaine aldehyde	LDHA	-0.319253682	0.044813777	-0.04639906	0.1399977	0.514703793	0.99999496
Betaine aldehyde hydrate	LDHA	-0.312323326	-0.002695141	-0.035201366	0.123751297	0.792802	0.99999496
Biocytin	LDHA	-0.099167247	-0.023130781	-0.01751799	0.051332463	0.912931294	0.99999496
Biotin	LDHA	-0.188614575	-0.035168406	0.008259173	0.072580161	0.549613411	0.99999496
Butyryl coenzyme A	LDHA	-2.037056238	0.059988853	-0.014470509	0.172428188	0.665866251	0.99999496
Cadaverine	LDHA	-0.270118098	-0.105681624	-0.048758896	0.151809173	0.70768845	0.99999496
Carnitine	LDHA	-0.233071773	0.012031014	0.001665506	0.071956479	0.885459038	0.99999496
cis-4-Hydroxy-D-proline;trans-4-Hydroxy-L-proline	LDHA	-0.221351344	-0.017286018	-0.010846986	0.040325383	0.873135603	0.99999496
Citraconic acid	LDHA	-0.151228107	0.006226945	-0.020500043	0.078097877	0.732182135	0.99999496
Creatine	LDHA	-0.174834437	-0.032459357	-0.000685	0.075782282	0.675006233	0.99999496
Cyclic GMP	LDHA	0.074196889	0.015112857	0.021792176	0.072169885	0.926261111	0.99999496
Cytidine	LDHA	0.006871421	-0.044506619	0.054795943	0.157761189	0.529055402	0.99999496
D-Arabitol;Adonitol;D-Xylitol	LDHA	-0.186492709	0.047158767	0.03784429	0.121675218	0.938979976	0.99999496
Dehydroascorbic acid;cis-Aconitic acid	LDHA	-0.658730374	-0.042537892	-0.033716657	0.201705963	0.965117125	0.99999496
Deoxyadenosine monophosphate	LDHA	-0.017086109	0.027263677	-0.03139963	0.109698588	0.592810219	0.99999496
D-Erythrono-1,4-lactone	LDHA	-0.061598166	-0.061855769	0.047117395	0.183361802	0.552306938	0.99999496
D-Glucosamine	LDHA	-0.156597853	-0.000301	-0.019593399	0.070527724	0.784433646	0.99999496
D-Glucose;D-Mannose	LDHA	-0.174654712	-0.052038284	0.007293217	0.129706474	0.647362735	0.99999496
D-Glucurono-6,3-lactone	LDHA	-0.230935604	-0.012034797	-0.021321049	0.057951198	0.872689946	0.99999496
D-Glutamic acid	LDHA	-0.009142838	-0.005930079	-0.056289382	0.127299788	0.692402994	0.99999496
D-Glyceraldehyde 3-phosphate;Dihydroxyacetone phosphate	LDHA	-0.264303541	0.012912116	0.000278	0.122499984	0.917858383	0.99999496
D-Glyceraldehyde;L-Lactic acid;3-Hydroxypropionic acid	LDHA	-0.08723342	-0.027123374	-0.009653426	0.046087987	0.704645948	0.99999496
Dihydrothymine	LDHA	-0.110662092	0.061490637	0.060968018	0.187048166	0.997770683	0.99999496
Dimethylglycine;Gamma-Aminobutyric acid	LDHA	-0.206834456	-0.015889602	-0.024406672	0.075929124	0.910687571	0.99999496
DL-3,4-Dihydroxymandelic acid	LDHA	-0.10624346	-0.006763108	-0.01683746	0.057249709	0.860315863	0.99999496
DL-3,4-Dihydroxyphenyl glycol	LDHA	-0.028902241	0.026901237	-0.018521765	0.078501719	0.562842711	0.99999496
DL-4-Hydroxy-3-methoxymandelic acid	LDHA	-0.04429467	0.014695859	-0.019970016	0.062089898	0.576627615	0.99999496
DL-5-Hydroxylysine	LDHA	-0.075176521	0.005119534	-0.018265831	0.069670808	0.737130945	0.99999496
D-Lactaldehyde	LDHA	-0.221464989	0.005104302	-0.021659218	0.063825301	0.674978915	0.99999496
D-Lactose;D-Maltose;Melibiose	LDHA	-0.070891102	0.025120485	0.008404745	0.135591313	0.901885129	0.99999496
DL-Homocysteine	LDHA	-0.084058307	0.01899859	-0.010024852	0.063821302	0.649281159	0.99999496
DL-Mandelic acid	LDHA	0.21796289	0.122882343	0.009433928	0.226271808	0.616102916	0.99999496
Dodecanedioic acid	LDHA	-0.019362894	0.001887695	-0.044001394	0.116647631	0.694024635	0.99999496
D-Ribose;D-Xylulose	LDHA	-0.16243412	-0.067365123	-0.010478227	0.135022753	0.673526245	0.99999496
D-Sedoheptulose 7-phosphate	LDHA	-0.173094591	0.005590958	-0.062820652	0.159708429	0.668394024	0.99999496
Epinephrine	LDHA	-0.274273689	-0.086254369	-0.035947243	0.096559437	0.602369234	0.99999496
Flavin Mononucleotide	LDHA	-0.184805415	-0.045939029	-0.017802898	0.096067994	0.769615976	0.99999496
Folic acid	LDHA	0.125798402	0.074295472	0.086331984	0.293610092	0.967299975	0.99999496
Glutathione disulfide	LDHA	-1.022288982	-0.100528152	0.015443674	0.436802164	0.790622809	0.99999496
Glycerol 3-phosphate	LDHA	-0.161869268	0.037343571	0.000802	0.056213567	0.515655096	0.99999496
Glycolic acid	LDHA	-0.082915595	-0.009003629	-0.007505033	0.06564256	0.98178617	0.99999496
Guanosine 5-diphosphate	LDHA	-1.645205086	-0.01968897	0.023224013	0.213439302	0.840655772	0.99999496
Guanosine 5-triphosphate	LDHA	-3.349482202	-0.007784822	0.020550486	0.411069808	0.945044823	0.99999496
Histamine	LDHA	-0.184049857	-0.047632639	-0.005089456	0.092997917	0.647337698	0.99999496
Homocitrulline	LDHA	-0.190731522	-0.050929031	0.000206	0.07560217	0.498803069	0.99999496
Homovanillic acid	LDHA	-0.052292865	-0.006878695	-0.020856964	0.054046793	0.795918636	0.99999496
Hydroxypyruvate	LDHA	-0.22800149	-0.023688049	-0.019179925	0.052231529	0.931219667	0.99999496
Hypoxanthine	LDHA	-0.157436325	-0.017640138	0.004945742	0.089250431	0.800220415	0.99999496
Inosine	LDHA	-0.035593363	0.021499712	0.040260556	0.129788099	0.885066332	0.99999496
Isobutyrylglycine	LDHA	-0.098309977	-0.014486632	-0.015638863	0.043635298	0.978933558	0.99999496
Isovaleric acid	LDHA	-0.176944203	-0.017173269	-0.032348104	0.049181047	0.757663491	0.99999496
Isovaleryl coenzyme A	LDHA	-1.906608603	0.139453396	0.051184798	0.280246696	0.75278634	0.99999496
L-Arabinose;L-Ribulose;D-Xylose	LDHA	-0.24465447	-0.039240048	-0.007335515	0.098996567	0.747241197	0.99999496
L-Aspartic acid;D-Aspartic acid	LDHA	-0.011005658	0.023518385	-0.014485291	0.071685546	0.596011959	0.99999496
L-Carnosine	LDHA	-0.370853715	-0.006100396	-0.000603	0.097492722	0.955032276	0.99999496
L-Citrulline	LDHA	-0.099687057	0.003298628	-0.014510994	0.034601218	0.606755104	0.99999496
L-Cystathionine	LDHA	-0.110650951	0.008238606	-0.010574101	0.040662451	0.643611322	0.99999496
L-Cysteic acid	LDHA	-0.088186398	-0.012168692	-0.017460025	0.054629618	0.922838912	0.99999496
L-Cysteine	LDHA	-0.160418126	-0.008587079	-0.030172168	0.070281816	0.758750548	0.99999496
Leucinic acid;D-Leucic acid;2-Hydroxy-3-methylpentanoic acid	LDHA	-0.086086532	-0.039679328	-0.003311502	0.057926651	0.530118292	0.99999496
L-Fucose	LDHA	-0.118324562	0.070947952	-0.000632	0.153281105	0.640511272	0.99999496
L-Gulonic acid gamma-lactone	LDHA	0.066756733	0.050604615	-0.037623141	0.142738174	0.536503461	0.99999496
L-Histidine	LDHA	-0.16982033	-0.023455323	-0.006338209	0.067509521	0.799842371	0.99999496
L-Kynurenine	LDHA	-0.138141108	0.009657163	0.031002795	0.068005265	0.753610628	0.99999496
L-Leucine;L-Isoleucine;L-Alloisoleucine	LDHA	-0.269228446	-0.06618604	-0.03123773	0.06399667	0.585000116	0.99999496
L-Lysine	LDHA	-0.084652122	-0.00891993	-0.026338925	0.047606442	0.714442862	0.99999496
L-Malic acid	LDHA	-0.41163639	0.017728747	-0.07870677	0.14332361	0.501041723	0.99999496
L-Ornithine;D-Ornithine	LDHA	-0.285667881	0.051636091	0.011362401	0.147431071	0.784722832	0.99999496
L-Phenylalanine	LDHA	-0.107391931	0.004889229	-0.012057681	0.043037491	0.693750215	0.99999496
L-Pipecolic acid	LDHA	-0.273913953	-0.021966412	-0.010854432	0.052980303	0.833872201	0.99999496
L-Proline;D-Proline	LDHA	-0.249606009	-0.03099925	-0.014428698	0.050138914	0.741027603	0.99999496
L-Pyroglutamic acid;D-Pyroglutamic Acid	LDHA	-0.091502342	-0.018021789	-0.025269195	0.051851492	0.88883985	0.99999496
L-Serine;D-Serine	LDHA	-0.092376193	-0.040117855	-0.014050661	0.061947159	0.673903138	0.99999496
L-Threonine	LDHA	-0.087462472	-0.033979967	-0.026316439	0.052101065	0.883061257	0.99999496
L-Tryptophan	LDHA	0.073452343	-0.017697799	0.009684947	0.093063912	0.768577632	0.99999496
L-Valine	LDHA	-0.126201048	-0.022831226	-0.032267114	0.054222064	0.861847367	0.99999496
Maleic acid	LDHA	-0.275527687	-0.004299617	-0.023219903	0.118324413	0.872958435	0.99999496
Metanephrine	LDHA	-0.592847325	-0.094061267	-0.014406598	0.264488932	0.763289083	0.99999496
N2-Acetyl-L-lysine;N6-Acetyl-lysine	LDHA	-0.095377286	-0.00925093	-0.023681666	0.038857956	0.710360891	0.99999496
N-a-Acetyl-L-ornithine	LDHA	-0.477234157	0.041884166	0.018365488	0.140769653	0.867313338	0.99999496
N-Acetyl-5-hydroxytryptamine	LDHA	0.178837587	0.002809133	-0.004171024	0.106494025	0.947740035	0.99999496
N-Acetyl-L-alanine;Propionylglycine	LDHA	-0.057441541	0.052176387	-0.035184013	0.138467748	0.528100727	0.99999496
N-Acetylputrescine	LDHA	-0.416206881	0.025187751	-0.014579731	0.226895166	0.860868986	0.99999496
NADPH	LDHA	-1.430990921	-0.107974815	0.039772156	0.509342196	0.771759562	0.99999496
N-Formylanthranilic acid	LDHA	0.284063131	0.007205818	0.042432506	0.216062782	0.870487624	0.99999496
N-Hexanoyl-glycine	LDHA	-0.095758048	-0.030703342	-0.022583864	0.046060096	0.860073885	0.99999496
N-methyl-4-pyridone-3-carboxamide	LDHA	-0.214146143	0.01798305	-0.014931284	0.077742688	0.672021457	0.99999496
O-Acetyl-L-carnitine	LDHA	-0.288275136	-0.033806572	-0.001109946	0.0808749	0.686002084	0.99999496
Octanoyl coenzyme A	LDHA	-2.476958946	0.179573861	0.043945927	0.26204507	0.604754942	0.99999496
Pantothenic acid	LDHA	-0.231030071	-0.036346005	0.000596	0.065696194	0.573904072	0.99999496
Phenethylamine	LDHA	-0.208750305	-0.03393009	-0.032189758	0.122224457	0.988639448	0.99999496
Phenylpyruvate	LDHA	-0.149746863	-0.063518926	-0.010923599	0.112818704	0.641077127	0.99999496
Phosphatidic Acid	LDHA	-0.256367217	-0.020935596	0.066339581	0.272198185	0.74849004	0.99999496
Phosphatidylcholine	LDHA	-0.113741665	0.043021183	-0.007110933	0.089689796	0.57619581	0.99999496
Phosphatidylethanolamine	LDHA	-0.100513175	0.093149087	-0.002169088	0.192367098	0.620246203	0.99999496
Phosphatidylglycerol	LDHA	-0.085249701	0.073451156	0.031228628	0.195335149	0.82886749	0.99999496
Phosphoenolpyruvic acid	LDHA	-1.601602018	0.035805626	-0.010772253	0.134322812	0.728771063	0.99999496
Prostaglandin E2;Prostaglandin I2;Prostaglandin D2	LDHA	0.030246138	-0.028636438	-0.041598358	0.129404277	0.920212466	0.99999496
Putrescine	LDHA	-0.062251168	0.080325272	-0.054179268	0.248852584	0.588853041	0.99999496
Pyridoxal	LDHA	0.039576866	0.169622969	0.088695135	0.243427276	0.739548135	0.99999496
Pyridoxamine	LDHA	-0.103011516	-0.000705	0.035489962	0.113624747	0.750072307	0.99999496
Pyridoxine;Norepinephrine	LDHA	-0.141323471	-0.002113665	0.040846127	0.076219039	0.573001895	0.99999496
Pyruvate	LDHA	-0.184856696	-0.047986758	-0.013880068	0.057725654	0.554626879	0.99999496
Riboflavin	LDHA	0.179382508	0.156146985	0.03668807	0.202232443	0.554720748	0.99999496
Sarcosine	LDHA	-0.344811974	-0.079777177	-0.028159525	0.134826378	0.701834435	0.99999496
Stachyose	LDHA	-0.093679279	0.018794159	-0.018627558	0.063061052	0.552899816	0.99999496
Succinyl coenzyme A	LDHA	-0.663412122	-0.128564322	-0.016627231	0.164104259	0.495169647	0.99999496
Thiamine monophosphate	LDHA	-0.088762596	0.003997484	0.020725544	0.107764585	0.87664173	0.99999496
Thiamine pyrophosphate	LDHA	-0.467520009	-0.007554925	-0.010121686	0.081379168	0.974838277	0.99999496
Thymidine	LDHA	-0.128614407	-0.061726065	-0.054789839	0.179453762	0.969167938	0.99999496
Thymine	LDHA	-0.098690821	-0.04514093	0.008990482	0.126654207	0.669091432	0.99999496
Trans-beta-Hydromuconic acid	LDHA	-0.125534858	0.028417015	0.004821182	0.057538018	0.681739071	0.99999496
UDP-Glucuronate	LDHA	-1.050265223	-0.039012882	-0.01244129	0.125142959	0.831849668	0.99999496
Urea	LDHA	-0.16721015	-0.023659527	0.021911294	0.134073144	0.733935438	0.99999496
Uridine 5-diphosphate	LDHA	-1.013115723	0.112432017	-0.00439847	0.17893483	0.513806567	0.99999496
Uridine 5-triphosphate	LDHA	-3.802742032	-0.002394467	-0.008674552	0.260957409	0.980800318	0.99999496
Xanthine	LDHA	0.252192575	0.17508462	0.081799141	0.167426665	0.577409797	0.99999496
Xanthosine 5-monophosphate	LDHA	-1.181902365	0.005380669	0.017586452	0.089592398	0.89163407	0.99999496
Flavin adenine dinucleotide	LDHB	2.419108801	2.409264611	-0.080468684	0.138951725	8.54E-72	5.16E-69
NAD	LDHB	3.203113324	3.302917364	-0.012554282	0.188752259	4.55E-69	2.6E-66
Hydroxypyruvate	LDHB	-0.544791269	-0.372787948	-0.019179925	0.052231529	1.29E-11	1.01E-09
Nicotinamide hypoxanthine dinucleotide	LDHB	0.737756037	0.841593515	-0.002544117	0.127401437	3.45E-11	2.62E-09
Uridine monophosphate	LDHB	-0.089534815	0.459466183	0.037993432	0.07161853	3.98E-09	0.000000242
Ketoglutaric acid	LDHB	-1.323251035	-1.250293285	-0.033989083	0.213260214	1.17E-08	0.000000663
Adenosine diphosphate;Deoxyguanosine 5-diphosphate	LDHB	0.609654045	0.747853172	-0.041999394	0.142361499	2.89E-08	0.00000153
Dephosphocoenzyme A	LDHB	3.187033978	3.077305069	-0.048616423	0.582845242	8.18E-08	0.00000407
Adenosine monophosphate	LDHB	1.625353914	1.307368868	-0.005934305	0.253751087	0.000000227	0.0000105
Oxaloacetic acid	LDHB	0.606780929	0.717258264	-0.022072659	0.164693926	0.00000715	0.000249
2-Deoxyguanosine	LDHB	0.744576689	0.852713743	0.036537707	0.188586439	0.0000151	0.000485
5-Methyltetrahydrofolic acid	LDHB	-0.65533762	-0.593549524	0.011264558	0.152168575	0.0000705	0.001905789
Xanthurenic acid	LDHB	1.157359722	0.951126038	-0.009515436	0.247562386	0.000104	0.002667382
NADH	LDHB	3.722857895	3.371379257	0.088878397	0.887064184	0.000215	0.004986902
D-Lactose;D-Maltose;Melibiose	LDHB	-0.545821531	-0.47227212	0.008404745	0.135591313	0.000393	0.008329643
CDP-Glycerol	LDHB	0.149206388	0.295465743	0.023606017	0.077284116	0.000435	0.009122265
Ascorbate	LDHB	1.046850296	1.040970456	-0.059774424	0.313454193	0.000445	0.009308634
Cyclic AMP	LDHB	0.644074924	0.440336252	-0.008478362	0.12832702	0.00047	0.009734649
Thiamine	LDHB	0.634858573	0.730526025	0.00926001	0.210549006	0.000613	0.012159164
Agmatine	LDHB	-0.389313227	-0.343958467	0.019330203	0.114865106	0.001562909	0.026517541
Cytidine monophosphate	LDHB	-0.143479956	0.606474978	0.151852994	0.145517022	0.001782988	0.02968675
2-Deoxyadenosine	LDHB	0.103346493	-0.561686461	-0.100487226	0.149000353	0.001966209	0.032107416
S-(5-Adenosyl)-L-homocysteine	LDHB	1.249468003	0.597487056	-0.028564091	0.202969306	0.002039205	0.033002385
Cysteamine	LDHB	-0.385580393	-0.323789874	-0.01527192	0.106697867	0.003833953	0.054711045
L-Cysteine	LDHB	-0.402019507	-0.232062559	-0.030172168	0.070281816	0.004071304	0.057213562
UDP-GlcNAc;UDP-GalNAc	LDHB	0.151062116	0.231578396	-0.025156044	0.09045254	0.004534982	0.062152529
4-Hydroxyphenylacetylglycine	LDHB	-0.074640776	0.124819462	-0.080647176	0.073300561	0.005061861	0.067818884
D-Raffinose	LDHB	-0.50746552	-0.433776938	-0.016111756	0.149286893	0.00514623	0.068599881
2,3-Dihydroxypropanoic acid	LDHB	-0.337210957	-0.377409285	-0.035659738	0.129012058	0.008073662	0.097573994
D-Glucose;D-Mannose	LDHB	-0.446548212	-0.320083493	0.007293217	0.129706474	0.011603411	0.128580853
Thiamine pyrophosphate	LDHB	-0.317784181	-0.213856581	-0.010121686	0.081379168	0.012296251	0.134278739
Adenylosuccinic acid	LDHB	-0.092801371	-0.399098935	-0.020366598	0.152018329	0.012725522	0.137708885
2-Ethylhydracrylic acid	LDHB	-0.298456535	-0.322541314	-0.014736537	0.126043819	0.014604295	0.152485107
Glyoxylate	LDHB	-0.299822227	-0.210965176	0.002402196	0.088620717	0.016055712	0.163395599
1-Methyl-L-histidine	LDHB	0.181150097	0.383943985	-0.014937963	0.166852039	0.016819368	0.168783942
D-Erythrono-1,4-lactone	LDHB	0.38664687	0.484033504	0.047117395	0.183361802	0.017181117	0.171270803
Diadenosine triphosphate	LDHB	0.627685883	0.703153351	0.008690444	0.293310506	0.017900425	0.176600963
2-Deoxyinosine	LDHB	-0.476211254	-0.37817622	0.010548183	0.164895994	0.018403836	0.179881005
L-Arabitol;2-Deoxy-D-ribonic acid	LDHB	-0.251673488	-0.267286668	-0.027452492	0.101742004	0.018409464	0.179902591
Dodecanedioic acid	LDHB	-0.310370477	-0.31839643	-0.044001394	0.116647631	0.01865565	0.181801887
Glycerol 3-phosphate	LDHB	-0.220874413	-0.13063704	0.000802	0.056213567	0.019376875	0.187063283
Adenine	LDHB	0.387810944	0.485060284	0.054250622	0.186540529	0.020917542	0.197692752
Acetylamino-acetic acid	LDHB	-0.396988339	-0.410640551	-0.040650891	0.162734919	0.022991693	0.211188015
3,4-Dihydroxyphenylacetic acid	LDHB	-0.422904694	-0.424442045	-0.007108282	0.184611494	0.023783695	0.216534927
L-Cystine	LDHB	-0.616391469	-0.415386469	0.027277682	0.198540544	0.025774628	0.228820537
Dimethylaminopurine	LDHB	0.379099556	0.404916363	0.028945225	0.168850758	0.025970834	0.230003402
Benzoate	LDHB	-0.221628996	-0.197069651	-0.006101456	0.087555837	0.029175886	0.248955576
N-Acetyl-L-alanine;Propionylglycine	LDHB	-0.342730482	-0.329845876	-0.035184013	0.138467748	0.033335589	0.272856051
Galactinol;Trehalose	LDHB	-0.212850804	-0.220262604	-0.032400805	0.089122534	0.035039243	0.282852847
Indole-3-acetic acid	LDHB	0.117110191	0.230959375	0.036589961	0.092714426	0.036043959	0.288034152
UDP-Glucuronate	LDHB	-0.425136502	-0.271163621	-0.01244129	0.125142959	0.038695142	0.303413739
L-Citrulline	LDHB	-0.238942841	-0.085868277	-0.014510994	0.034601218	0.039181408	0.30581377
L-alpha-Glycerophosphorylcholine	LDHB	-0.082142886	-0.233547796	0.133080602	0.180998971	0.042807558	0.323722652
2-Deoxyuridine	LDHB	-0.415734475	-0.304829585	-0.001343834	0.149900082	0.042909795	0.324096461
3,3-Dimethylacrylic acid	LDHB	-0.328377237	-0.297372058	-0.029881072	0.132535314	0.043563983	0.326762527
5-Methoxytryptamine	LDHB	0.423739419	0.402027243	0.04840221	0.175500936	0.043910234	0.328306527
4-Phenylbutanoic acid	LDHB	-0.192255348	-0.218250565	-0.016544143	0.100180175	0.044068728	0.328951023
Succinic acid;Methylmalonic acid	LDHB	-0.263441979	-0.130826995	-0.016001134	0.057052112	0.044151596	0.329362265
Cytidine	LDHB	0.477923654	0.372172373	0.054795943	0.157761189	0.044246057	0.329599613
2-Methylglutaric acid;3-Methylglutaric acid;Adipic acid	LDHB	-0.272729649	-0.113845614	-0.021002849	0.048415896	0.055160591	0.382549897
Acetoacetate;2-Ketobutyric acid	LDHB	-0.259662983	-0.118997322	-0.003236672	0.060659471	0.056343551	0.387663081
3-Methylglutaconic acid	LDHB	-0.282931047	-0.214298481	-0.012379775	0.105999007	0.056791602	0.389879092
2-Methylbutyrylglycine;Isovalerylglycine	LDHB	-0.224712051	-0.087371903	-0.017030827	0.037125832	0.058136578	0.395550204
Cytidine 5-diphosphocholine	LDHB	-0.200976734	-0.19144474	-0.024983564	0.089249641	0.062164765	0.411264369
2-Oxoadipic acid	LDHB	-0.216278773	-0.103335507	-0.02053504	0.044946826	0.065447776	0.424308611
3-Hydroxyanthranilic acid	LDHB	-0.24021463	-0.258157513	-0.026633082	0.126263217	0.066703751	0.428673645
Guanosine diphosphate mannose	LDHB	0.041757678	0.136838763	-0.022527179	0.087365766	0.068133413	0.434728521
DL-2-Amino-3-phosphonopropionic acid	LDHB	-0.247971626	-0.117546897	-0.015086768	0.0564972	0.069748037	0.440460591
DL-Mandelic acid	LDHB	-0.386794469	-0.400959247	0.009433928	0.226271808	0.069721204	0.440460591
L-Fucose	LDHB	-0.451431261	-0.27865529	-0.000632	0.153281105	0.069706374	0.440460591
2-Deoxyribose-5-phosphate	LDHB	-0.275402619	-0.262897291	-0.017012334	0.136954525	0.07259371	0.450565703
5-Hydroxy-L-tryptophan	LDHB	0.258899428	0.373061374	0.025080247	0.198649085	0.07981889	0.476576381
Cytidine-5-monophospho-N-acetylneuraminic acid	LDHB	-0.2830007	-0.197150639	-0.022955992	0.101242997	0.085330706	0.494339329
N-Formylanthranilic acid	LDHB	-0.254501956	-0.326658914	0.042432506	0.216062782	0.087588099	0.501290139
Phosphocreatine	LDHB	-0.314587328	-0.16966799	0.008635642	0.104388083	0.087620727	0.501340495
D-Ribose;D-Xylulose	LDHB	-0.397861655	-0.240386008	-0.010478227	0.135022753	0.088617931	0.504896138
4-Imidazoleacrylic acid	LDHB	0.005869342	0.118270885	0.031540443	0.050938402	0.088632958	0.504908452
Glutaric acid;Ethylmalonic acid	LDHB	-0.240628723	-0.122608176	-0.018057094	0.061613116	0.089716228	0.507891923
5-Phospho-D-ribose 1-diphosphate	LDHB	-0.647807841	0.520235354	0.090984727	0.253162246	0.0899701	0.508998583
Prostaglandin E2;Prostaglandin I2;Prostaglandin D2	LDHB	-0.244848715	-0.26088614	-0.041598358	0.129404277	0.090152362	0.509810444
2-Deoxycytidine 5-monophosphate	LDHB	-0.28085868	-0.263161871	-0.043486291	0.13079186	0.093038783	0.518993057
4-Pyridoxic acid	LDHB	-0.125242345	-0.2062153	0.014915121	0.131806109	0.093406698	0.520218058
6-Phosphogluconic acid	LDHB	-0.277764806	-0.620172499	0.060890324	0.410527095	0.097116591	0.532592488
Hypoxanthine	LDHB	0.048856854	0.152994668	0.004945742	0.089250431	0.097155396	0.532710895
D-Glucosamine 6-phosphate	LDHB	-0.315302672	-0.252175243	-0.032196548	0.13384421	0.100270666	0.542092151
D-Glutamic acid	LDHB	-0.256872074	-0.264779308	-0.056289382	0.127299788	0.101466154	0.545472587
Cadaverine	LDHB	-0.408066827	-0.294468098	-0.048758896	0.151809173	0.105546297	0.558280172
D-Ribose 1-phosphate;D-Ribose 5-phosphate;D-Xylulose 5-phosphate	LDHB	-0.321141381	-0.260363352	-0.050101603	0.13476458	0.118709029	0.596994537
Uridine	LDHB	-0.358752731	-0.194803354	0.048285749	0.159366056	0.127171683	0.618564384
Deoxyadenosine monophosphate	LDHB	-0.203183441	-0.1968492	-0.03139963	0.109698588	0.13149831	0.629426137
Sucrose;Isomaltose	LDHB	-0.231358697	-0.207890687	-0.013266395	0.129163499	0.131860478	0.630407936
D-Fructose;D-Galactose;Myoinositol	LDHB	-0.268726354	-0.17227664	-0.018372114	0.103198102	0.135869534	0.640811081
5-Methoxy-3-indoleacetic acid	LDHB	0.127069162	0.223801112	0.060991431	0.1094798	0.136982926	0.643530265
L-Leucine;L-Isoleucine;L-Alloisoleucine	LDHB	-0.256232864	-0.125386681	-0.03123773	0.06399667	0.141249498	0.653049306
N-Hexanoyl-glycine	LDHB	-0.217104944	-0.089831801	-0.022583864	0.046060096	0.144288898	0.661060265
AICAR	LDHB	-0.265257335	-0.247890242	-0.071418722	0.121216151	0.145436402	0.663523219
S-Lactoylglutathione	LDHB	-0.295885593	-0.349257104	-0.06668743	0.196087488	0.149573727	0.672719308
1,3-Diaminopropane	LDHB	-0.290054477	-0.221655597	0.00580828	0.158470022	0.15118032	0.675803005
Phenylpyruvate	LDHB	-0.182905084	-0.170630351	-0.010923599	0.112818704	0.156891108	0.688615595
Thymidine monophosphate	LDHB	-0.25571014	-0.23271358	-0.053188984	0.127179154	0.158071242	0.691105231
Deoxyuridine triphosphate	LDHB	-0.494398931	-0.316691225	0.135076597	0.321837463	0.160403967	0.695668591
L-Gulonic acid gamma-lactone	LDHB	-0.214978852	-0.237641936	-0.037623141	0.142738174	0.16112482	0.696909076
D-Fructose 1,6-bisphosphate;D-Glucose 1,6-bisphosphate	LDHB	-0.304786388	0.176423487	-0.035118689	0.151155875	0.161664033	0.697351431
D-Tagatose 6-phosphate	LDHB	-0.292142907	-0.187912701	0.021405786	0.150340304	0.163832211	0.70230059
L-Threonine	LDHB	-0.243931576	-0.098284419	-0.026316439	0.052101065	0.167182146	0.708793023
Phenethylamine	LDHB	0.021097596	0.133780713	-0.032189758	0.122224457	0.174490535	0.723656568
N-Acetyl-D-glucosamine 1-phosphate	LDHB	-0.287928247	-0.304004803	0.033601336	0.249158387	0.175422	0.725487589
L-Fucose 1-phosphate	LDHB	-0.317232234	-0.223997535	-0.049031861	0.129789255	0.177634201	0.729121008
L-Arabinose;L-Ribulose;D-Xylose	LDHB	-0.263627787	-0.140613348	-0.007335515	0.098996567	0.178209837	0.730243956
N,N-Diacetylchitobiose	LDHB	-0.237655272	-0.134427641	-0.006212403	0.095535725	0.179574633	0.733209664
D-Fructose 6-phosphate;D-Galactose 1-phosphate;D-Glucose 1-phosphate;D-Glucose 6-phosphate;D-Mannose 1-phosphate;D-Mannose 6-phosphate	LDHB	-0.300250392	-0.20936641	-0.031837473	0.133491051	0.183553227	0.740603488
N-Acetylneuraminic acid	LDHB	-0.205143391	-0.084573255	-0.020004711	0.048828258	0.186048249	0.745241155
(4R)-4-Hydroxy-L-glutamic acid	LDHB	-0.261399205	-0.123279391	0.000526	0.093739803	0.186589296	0.746442309
Dulcitol	LDHB	-0.230392085	-0.164000003	-0.003208425	0.122328675	0.18870402	0.750823464
Isovaleric acid	LDHB	-0.263045767	-0.096584436	-0.032348104	0.049181047	0.19151187	0.755351828
Coenzyme A	LDHB	0.485672793	0.882313456	0.101348374	0.599102681	0.192384335	0.756736647
3-Hydroxy-3-methylglutaryl coenzyme A	LDHB	-0.40412635	-0.194264583	-0.005737226	0.145384315	0.194716637	0.761130843
Maleic acid	LDHB	-0.238271828	-0.176140375	-0.023219903	0.118324413	0.196224509	0.763677515
D-Glyceraldehyde;L-Lactic acid;3-Hydroxypropionic acid	LDHB	-0.219414318	-0.068996847	-0.009653426	0.046087987	0.197881239	0.766002004
NADP	LDHB	-0.38558681	-0.217761354	0.010085447	0.178203043	0.201045087	0.771088076
D-Arabinonic acid	LDHB	-0.205408926	-0.07394065	-0.018129999	0.043661121	0.201154648	0.771339601
Propionyl coenzyme A	LDHB	-0.582306883	-0.406846523	0.209956773	0.484866383	0.203334097	0.774915614
L-Tyrosine	LDHB	0.035540612	0.122840778	-0.011081427	0.105738108	0.205317579	0.778906529
4-Imidazoleacetic acid	LDHB	-0.040768208	0.066119327	0.016721076	0.039582766	0.21204068	0.788636093
Isobutyrylglycine	LDHB	-0.231035972	-0.069932138	-0.015638863	0.043635298	0.213407106	0.791219889
6-Deoxy-L-galactonic acid	LDHB	-0.212729933	-0.205809573	-0.026453834	0.144370831	0.214116048	0.792325196
D-Sedoheptulose 7-phosphate	LDHB	-0.294837661	-0.258801499	-0.062820652	0.159708429	0.219778811	0.799467369
N-Glycolylneuraminic acid	LDHB	-0.20069638	-0.074106766	-0.014467026	0.048605071	0.2198124	0.799475293
N-Acetyl-D-galactosamine;N-Acetyl-D-glucosamine	LDHB	-0.028987658	0.101414421	-0.027917004	0.106235652	0.223451553	0.805126807
Leucinic acid;D-Leucic acid;2-Hydroxy-3-methylpentanoic acid	LDHB	-0.186390177	-0.073546435	-0.003311502	0.057926651	0.225328521	0.807798241
Nicotinic acid	LDHB	-0.050078085	0.116057976	0.018326192	0.08123791	0.22896404	0.812759006
L-Cysteic acid	LDHB	-0.15058115	-0.081978306	-0.017460025	0.054629618	0.237597617	0.824112402
L-Histidine	LDHB	-0.017478008	0.07320635	-0.006338209	0.067509521	0.238688301	0.82575997
Pyridoxamine-5-phosphate	LDHB	-0.227945702	-0.1104402	-0.042706714	0.057552062	0.239232203	0.825996998
L-Serine;D-Serine	LDHB	-0.231305256	-0.08687514	-0.014050661	0.061947159	0.239758632	0.826480667
Guanosine	LDHB	0.022050106	0.085456014	0.016767042	0.058649934	0.241530934	0.829606253
Phosphatidylglycerol	LDHB	-0.240865465	-0.196331214	0.031228628	0.195335149	0.244030612	0.83387862
L-Valine	LDHB	-0.258473911	-0.09539827	-0.032267114	0.054222064	0.244299419	0.833933884
O-Phospho-L-serine	LDHB	-0.308427766	-0.198215568	-0.041294091	0.134860229	0.244591822	0.834450866
N-Acetyl-D-glucosamine 6-phosphate	LDHB	-0.235869691	-0.066386213	-0.004095949	0.053648556	0.245609378	0.835584225
D-Glucuronic acid	LDHB	-0.218644653	-0.066476329	-0.024862403	0.035990685	0.247582368	0.837973541
Biocytin	LDHB	-0.190120764	-0.076784512	-0.01751799	0.051332463	0.24826975	0.838843092
3-Sulfopyruvic acid	LDHB	-1.012352256	-0.094412065	0.18289104	0.24084133	0.24957045	0.839898603
DL-Homocysteine	LDHB	-0.207339086	-0.083436668	-0.010024852	0.063821302	0.250032117	0.840189113
Epinephrine	LDHB	-0.265098695	-0.146565244	-0.035947243	0.096559437	0.251962802	0.843091508
3-Furoic acid	LDHB	0.011558429	0.186825085	-0.03282869	0.192228895	0.253176532	0.844620073
Phosphatidylserine	LDHB	-0.226233202	-0.169225018	0.017773673	0.166275937	0.260746405	0.853058978
3-methyl-2-oxobutyrate	LDHB	-0.204412709	-0.064519265	-0.01089795	0.047975898	0.263707137	0.856155033
L-Pyroglutamic acid;D-Pyroglutamic Acid	LDHB	-0.21924727	-0.082797782	-0.025269195	0.051851492	0.267219894	0.859072958
Putrescine	LDHB	-0.44469774	-0.329475566	-0.054179268	0.248852584	0.268612889	0.860130153
Xanthine	LDHB	0.198871715	0.266802324	0.081799141	0.167426665	0.269168081	0.860910601
Sarcosine	LDHB	-0.2879877	-0.176502622	-0.028159525	0.134826378	0.271222003	0.862657143
2,5-Dihydroxybenzoic acid	LDHB	-0.081566172	-0.14632317	0.035933846	0.166036749	0.272339518	0.863879519
2-Deoxyguanosine 5-monophosphate	LDHB	-0.174433366	-0.163283994	-0.026160347	0.125055638	0.272859537	0.864329795
Octanoic acid	LDHB	-0.157113355	-0.165873737	-0.027450138	0.126921513	0.275438532	0.867104825
N-methyl-4-pyridone-3-carboxamide	LDHB	-0.07655996	0.06963729	-0.014931284	0.077742688	0.276682967	0.86930596
Uridine 5-diphosphoglucose;Uridine 5-diphosphogalactose	LDHB	-0.273669233	-0.11600849	0.062164717	0.164412531	0.278499597	0.871371181
Uridine 5-triphosphate	LDHB	-0.717345981	-0.291412818	-0.008674552	0.260957409	0.278601999	0.871587916
Citric acid;Isocitric acid	LDHB	-0.036098794	0.166668246	-0.041302577	0.192391459	0.279707157	0.872615484
L-Ornithine;D-Ornithine	LDHB	-0.274991306	-0.14698705	0.011362401	0.147431071	0.282796902	0.874988889
3-Methyl-2-oxovaleric acid;4-Methyl-2-oxovaleric acid	LDHB	-0.165188793	-0.045690147	0.00165696	0.045073457	0.2935144	0.884071824
D-Lactaldehyde	LDHB	-0.223996561	-0.088421724	-0.021659218	0.063825301	0.29555205	0.886617204
Nicotinamide	LDHB	-0.023213221	0.083242043	0.019536423	0.061070053	0.296875837	0.887499241
L-Aspartic acid;D-Aspartic acid	LDHB	-0.183460838	-0.088489265	-0.014485291	0.071685546	0.301912103	0.892831576
N-Acetyl-D-mannosamine	LDHB	-0.139133995	-0.108207887	-0.00278905	0.102648892	0.304427687	0.895571739
2-Deoxyuridine 5-monophosphate	LDHB	-0.273746597	-0.220546268	-0.049836779	0.167448737	0.307978401	0.897865114
L-Alanine;Beta-alanine	LDHB	-0.160658137	-0.087793435	-0.003541331	0.086507579	0.330092577	0.915815665
D-Sorbitol	LDHB	-0.231542806	-0.110176182	0.000722	0.114219835	0.331589813	0.917657601
N2-Acetyl-L-lysine;N6-Acetyl-lysine	LDHB	-0.202564786	-0.061366498	-0.023681666	0.038857956	0.332141236	0.918231145
D-Glucurono-6,3-lactone	LDHB	-0.202225766	-0.077496342	-0.021321049	0.057951198	0.332368019	0.918494193
2-Deoxyadenosine 5-triphosphate	LDHB	-0.551467389	-0.181484722	0.031551156	0.221347627	0.335823938	0.921836204
L-Phenylalanine	LDHB	-0.161896533	-0.053471861	-0.012057681	0.043037491	0.335908243	0.92193408
Dehydroascorbic acid;cis-Aconitic acid	LDHB	-0.001488083	0.157257266	-0.033716657	0.201705963	0.343743944	0.929419133
D-Galactaric acid	LDHB	-0.182906516	-0.078230013	-0.020963823	0.060736695	0.345752602	0.930907799
L-Methionine	LDHB	-0.153747644	-0.154068008	-0.045012814	0.115735855	0.346051017	0.931154122
Creatine	LDHB	-0.017052618	0.070065463	-0.000685	0.075782282	0.350510686	0.934076106
Citraconic acid	LDHB	-0.187644557	-0.09323697	-0.020500043	0.078097877	0.351669435	0.934880627
Inosine	LDHB	0.110322083	0.161073975	0.040260556	0.129788099	0.351930496	0.935067635
Carnitine	LDHB	-0.090070834	0.067295203	0.001665506	0.071956479	0.361729295	0.944470505
Adenosine 5-phosphosulfate	LDHB	5.255813853	-0.024980934	0.026269935	0.057257564	0.37073715	0.949877638
L-Kynurenine	LDHB	0.002981811	0.091022634	0.031002795	0.068005265	0.37746521	0.953597771
4-Guanidinobutyric acid	LDHB	0.123333219	0.130892925	0.033210575	0.111543335	0.381174365	0.956188999
Octanoyl coenzyme A	LDHB	-0.338929636	0.273150211	0.043945927	0.26204507	0.381750741	0.956494761
3-Hydroxy-3-methylglutaric acid	LDHB	-0.139185659	-0.12553225	-0.002764622	0.140421561	0.381966311	0.956579346
N-a-Acetyl-L-ornithine	LDHB	-0.027397535	0.139884556	0.018365488	0.140769653	0.388001337	0.960036784
D-Gluconic acid	LDHB	-0.189478455	-0.066763065	-0.024717419	0.049408225	0.394777829	0.963282412
Phosphocholine	LDHB	-0.159866605	-0.044041494	0.016990822	0.071721847	0.394792401	0.963282412
Uric acid	LDHB	0.223446536	0.292555237	0.136218273	0.184246932	0.396149175	0.963693515
Dihydrouracil	LDHB	-0.058600593	0.076141206	0.022889703	0.062980514	0.397818623	0.96464324
Phosphoenolpyruvic acid	LDHB	-0.367475917	0.102410071	-0.010772253	0.134322812	0.39944418	0.965263527
Pyridoxal 5-phosphate	LDHB	-0.516919194	-0.386030594	0.067792806	0.539884545	0.400575741	0.966243769
L-Asparagine;Ureidopropionic acid	LDHB	-0.111849812	-0.067890773	-0.007455051	0.072932859	0.407303198	0.969000514
2-Hydroxybutyric acid;(S)-3-Hydroxybutyric acid;(R)-3-Hydroxybutyric acid;(R)-3-Hydroxyisobutyric acid;(S)-3-Hydroxyisobutyric acid	LDHB	-0.1141838	-0.111710411	-0.012908211	0.119296631	0.407553781	0.969132903
Riboflavin	LDHB	0.231352865	0.204008691	0.03668807	0.202232443	0.408028599	0.969191149
Nicotinamide ribotide	LDHB	-0.253611638	-0.04258918	0.072306067	0.141697091	0.417451165	0.974049072
N-Acetyl-L-glutamic acid	LDHB	-0.26463828	-0.164451285	-0.056982241	0.132705701	0.41803795	0.974187928
Citramalic acid;D-2-Hydroxyglutaric acid;L-2-Hydroxyglutaric acid;3-Hydroxyglutaric acid	LDHB	-0.194599907	-0.111637055	-0.00799668	0.128426344	0.41966507	0.974655094
Phosphatidylethanolamine	LDHB	-0.229982884	-0.156411738	-0.002169088	0.192367098	0.422660509	0.975465457
NADPH	LDHB	-0.652676791	-0.364817459	0.039772156	0.509342196	0.42699897	0.977287056
Phosphatidic Acid	LDHB	-0.207113065	-0.149755416	0.066339581	0.272198185	0.427260371	0.97731298
2,3-Dihydroxypropyl hexopyranoside	LDHB	-0.22256894	-0.096463411	0.000543	0.124395528	0.43549515	0.982635413
Choline glycerophosphate	LDHB	0.074047598	0.457063024	0.159693607	0.387254289	0.442551433	0.984773756
D-Arabitol;Adonitol;D-Xylitol	LDHB	-0.203787997	-0.054743817	0.03784429	0.121675218	0.446690121	0.98642729
Pantothenic acid	LDHB	-0.165292041	-0.049344854	0.000596	0.065696194	0.447150497	0.986864101
3-Phosphoadenosine 5-phosphosulfate	LDHB	-0.357883605	0.091978209	-0.024272822	0.154862688	0.45285028	0.990218004
Phosphatidylcholine	LDHB	-0.30271724	-0.074124649	-0.007110933	0.089689796	0.454959669	0.990582845
D-Cellobiose	LDHB	-0.161113007	-0.076635224	-0.02933045	0.06426952	0.461707899	0.992815788
Betaine aldehyde	LDHB	-0.185692691	0.053956329	-0.04639906	0.1399977	0.473475306	0.995480547
Pyruvate	LDHB	-0.139804982	0.027001165	-0.013880068	0.057725654	0.478821876	0.997629113
L-Saccharopine	LDHB	-0.221261615	-0.045020239	-0.011725174	0.047384662	0.482270835	0.998158912
Adenosine	LDHB	0.410837864	0.058953748	-0.008392168	0.095876908	0.482416898	0.998343403
(R)-3-Hydroxybutyric acid	LDHB	-0.10977494	0.01435742	-0.040107909	0.116578554	0.640357844	0.99999496
1-Methylhistamine	LDHB	-0.22695236	-0.02850965	-0.031966636	0.138148192	0.980036023	0.99999496
1-Methylnicotinamide	LDHB	-0.07540819	0.03293919	0.007635251	0.0491359	0.606567956	0.99999496
2,3-Diphosphoglyceric acid	LDHB	-0.509406132	0.074594993	0.03087714	0.139404685	0.7538219	0.99999496
2,3-Pyridinedicarboxylic acid	LDHB	-0.257388514	-0.145822807	-0.05253562	0.165564564	0.573129182	0.99999496
2,5-Dihydroxybenzaldehyde;4-Hydroxybenzoic acid	LDHB	0.233737358	0.120372343	0.033614555	0.148990867	0.56036279	0.99999496
2-Amino-3-methoxybenzoic acid	LDHB	-0.09174235	0.038452836	0.008192942	0.128576845	0.813941114	0.99999496
2-Aminoadipic acid	LDHB	-0.191513911	-0.036783752	-0.014234918	0.05435813	0.678273757	0.99999496
2-Deoxycytidine	LDHB	0.17901905	-0.003638873	0.066439214	0.185599355	0.705744695	0.99999496
2-Deoxycytidine 5-diphosphate	LDHB	-0.336652988	-0.103658667	-0.038301044	0.122482215	0.593612019	0.99999496
2-Deoxy-D-ribose	LDHB	-0.206652816	-0.037804344	0.051572203	0.15831656	0.572384468	0.99999496
2-Hydroxyphenylacetic acid;4-Hydroxyphenylacetic acid	LDHB	-0.1337154	-0.043540269	-0.016099123	0.073801145	0.710022789	0.99999496
2-Oxo-4-methylthiobutanoic acid	LDHB	-0.064588084	-0.030703308	0.051752479	0.135898149	0.54401886	0.99999496
3,5-Diiodo-L-tyrosine	LDHB	-0.051477499	-0.010001296	-0.014303738	0.094513342	0.963691195	0.99999496
3-Aminoisobutyric acid;L-2-Aminobutyric acid	LDHB	-0.140778102	-0.005058453	-0.027267865	0.127068897	0.861250583	0.99999496
3-Aminopiperidin-2-one	LDHB	-0.122548471	0.007571202	-0.008509285	0.049189297	0.743735744	0.99999496
3-Hydroxybutyryl coenzyme A	LDHB	-0.275347253	-0.140733275	0.06030788	0.335211973	0.548677286	0.99999496
3-Hydroxy-DL-kynurenine	LDHB	-0.000832	0.047899983	0.048049801	0.114937739	0.998959982	0.99999496
3-Iodo-L-tyrosine	LDHB	-0.034769441	0.030901266	-0.012390677	0.07247637	0.550290458	0.99999496
3-Methoxytyramine	LDHB	-0.067538412	-0.0226848	-0.022532631	0.144413985	0.999159275	0.99999496
4,6-Dioxoheptanoic acid	LDHB	-0.159710642	-0.020913434	-0.008295577	0.055220985	0.819259503	0.99999496
4-Hydroxyphenylpyruvic acid	LDHB	-0.091748796	-0.017902868	-0.012745134	0.077325775	0.946819452	0.99999496
5-Methyluridine	LDHB	-0.023986584	0.065920953	0.023170685	0.065899259	0.516518386	0.99999496
Acetyl coenzyme A	LDHB	-0.333320968	-0.099574527	-0.043366561	0.374016088	0.880541964	0.99999496
Acetylcholine	LDHB	-0.226374125	-0.022473756	-0.010488324	0.102556565	0.906965802	0.99999496
Adenosine 3,5-diphosphate	LDHB	-0.285557366	-0.052856043	-0.024112987	0.123388279	0.815801765	0.99999496
Adenosine triphosphate;Deoxyguanosine triphosphate	LDHB	-0.358617307	-0.024821182	-0.015531587	0.242262009	0.969412421	0.99999496
Anserine	LDHB	-0.194375195	-0.043037393	-0.027945443	0.048625798	0.7562802	0.99999496
Anthranilate	LDHB	-0.120587174	0.027766931	0.020082875	0.065268016	0.906280955	0.99999496
Betaine	LDHB	-0.132039374	-0.00613808	-0.074082033	0.170075222	0.689529585	0.99999496
Betaine aldehyde hydrate	LDHB	-0.190565227	0.003792154	-0.035201366	0.123751297	0.752688881	0.99999496
Biotin	LDHB	-0.084021137	0.007235733	0.008259173	0.072580161	0.988749537	0.99999496
Butyryl coenzyme A	LDHB	-0.470810415	-0.103831086	-0.014470509	0.172428188	0.604285194	0.99999496
CDP-ethanolamine	LDHB	-0.153381857	-0.005848258	-0.002177118	0.046905148	0.93761541	0.99999496
Choline	LDHB	-0.229257121	-0.044686809	-0.042516728	0.177924003	0.990268705	0.99999496
cis-4-Hydroxy-D-proline;trans-4-Hydroxy-L-proline	LDHB	-0.124624207	0.005890455	-0.010846986	0.040325383	0.67809821	0.99999496
Crotonoyl coenzyme A	LDHB	-1.039912287	-0.291295933	0.091053791	1.029717337	0.71040276	0.99999496
Cyclic GMP	LDHB	0.028255495	0.057011471	0.021792176	0.072169885	0.625545997	0.99999496
Cytidine 5-diphosphate	LDHB	-0.327042198	-0.016535453	-0.038824386	0.16333168	0.891454294	0.99999496
Cytidine 5-triphosphate	LDHB	-0.614964133	0.144602595	0.063793588	0.145415254	0.578407728	0.99999496
D-3-Phosphoglyceric acid	LDHB	-0.218691953	-0.057819986	-0.012775794	0.156699583	0.773763399	0.99999496
Decanoic acid	LDHB	0.016860692	-0.016696707	-0.043007715	0.176035116	0.881187087	0.99999496
Deoxyadenosine diphosphate	LDHB	-0.206171478	-0.152199675	-0.051157471	0.200799568	0.61482415	0.99999496
Deoxycytidine triphosphate	LDHB	-0.503962681	0.163312964	0.069367356	0.166792647	0.57326609	0.99999496
D-Glucosamine	LDHB	-0.161960384	-0.066951228	-0.019593399	0.070527724	0.50191595	0.99999496
D-Glyceraldehyde 3-phosphate;Dihydroxyacetone phosphate	LDHB	-0.107822728	-0.079184514	0.000278	0.122499984	0.516546827	0.99999496
Dihydrothymine	LDHB	-0.132750612	0.031260636	0.060968018	0.187048166	0.87380904	0.99999496
Dimethylglycine;Gamma-Aminobutyric acid	LDHB	-0.115146359	0.003977411	-0.024406672	0.075929124	0.708535719	0.99999496
DL-3,4-Dihydroxymandelic acid	LDHB	-0.145925581	-0.046852645	-0.01683746	0.057249709	0.600080067	0.99999496
DL-3,4-Dihydroxyphenyl glycol	LDHB	-0.197215082	-0.036766382	-0.018521765	0.078501719	0.816219257	0.99999496
DL-4-Hydroxy-3-methoxymandelic acid	LDHB	-0.185364404	-0.057420397	-0.019970016	0.062089898	0.546399707	0.99999496
DL-5-Hydroxylysine	LDHB	-0.194385399	0.001450777	-0.018265831	0.069670808	0.777179377	0.99999496
DL-Homocystine	LDHB	-0.164081332	-0.053339765	-0.005670234	0.094870591	0.615337651	0.99999496
D-myo-Inositol-1,4,5-triphosphate	LDHB	-0.900280258	0.105045533	0.022416839	0.224894265	0.713312248	0.99999496
D-Saccharic acid	LDHB	-0.154572695	-0.024680251	-0.055031365	0.140712239	0.829224457	0.99999496
Flavin Mononucleotide	LDHB	-0.120810204	-0.083816778	-0.017802898	0.096067994	0.491983238	0.99999496
Folic acid	LDHB	0.170375347	0.198938947	0.086331984	0.293610092	0.701330151	0.99999496
Folinic acid	LDHB	-0.05974838	-0.007033447	-0.020848435	0.159834998	0.931122364	0.99999496
Gamma-Glu-Cys	LDHB	-0.053789699	-0.044243644	-0.030111852	0.323121192	0.965115427	0.99999496
Glucono delta-lactone	LDHB	-0.125292747	-0.009369591	0.00702778	0.08480033	0.846673537	0.99999496
Glutaconic acid	LDHB	-0.065421803	0.023065332	-0.026259707	0.138229618	0.721216021	0.99999496
Glutathione disulfide	LDHB	-0.257970357	-0.130986935	0.015443674	0.436802164	0.737449142	0.99999496
Glycolic acid	LDHB	-0.181122462	0.008177561	-0.007505033	0.06564256	0.811176202	0.99999496
Guanidineacetic acid	LDHB	-0.02878703	0.044968851	0.003704289	0.068913589	0.549314931	0.99999496
Guanine	LDHB	0.025238944	0.105066146	0.021431217	0.121853844	0.492489616	0.99999496
Guanosine 5-diphosphate	LDHB	-0.421379853	0.07397464	0.023224013	0.213439302	0.812055257	0.99999496
Guanosine 5-monophosphate	LDHB	-0.125187391	0.097071428	0.199151117	0.223564646	0.647958346	0.99999496
Guanosine 5-triphosphate	LDHB	-0.951272061	-0.034499113	0.020550486	0.411069808	0.893467508	0.99999496
Hippuric acid	LDHB	-0.073492445	0.05479861	0.022552986	0.089612251	0.718970534	0.99999496
Histamine	LDHB	-0.057835806	0.031060769	-0.005089456	0.092997917	0.697482685	0.99999496
Homocitrulline	LDHB	-0.092633123	-0.011944934	0.000206	0.07560217	0.872308918	0.99999496
Homovanillic acid	LDHB	-0.168216652	-0.042697098	-0.020856964	0.054046793	0.686141562	0.99999496
Hypotaurine	LDHB	-0.158224295	-0.030448955	-0.006510628	0.056336635	0.670898051	0.99999496
Indole-3-pyruvic acid	LDHB	-0.097394793	-0.044879071	0.010093998	0.260445045	0.832829853	0.99999496
Inosine 5-monophosphate	LDHB	-0.145457523	-0.030474851	0.043848931	0.121403627	0.540402818	0.99999496
Inosine 5-triphosphate	LDHB	-0.699721408	-0.003525205	0.002414691	0.276097889	0.982835849	0.99999496
Isovaleryl coenzyme A	LDHB	-0.437770136	-0.03013515	0.051184798	0.280246696	0.7716841	0.99999496
L-a-Aspartyl-L-phenylalanine	LDHB	-0.237420296	0.199689293	0.115003312	0.123722699	0.493670748	0.99999496
L-Arginine	LDHB	-0.200418529	-0.007112607	-0.021178735	0.045785208	0.758675968	0.99999496
L-Carnosine	LDHB	-0.171295201	-0.044794292	-0.000603	0.097492722	0.650348105	0.99999496
L-Cystathionine	LDHB	-0.181133283	-0.035239951	-0.010574101	0.040662451	0.544116285	0.99999496
L-Dihydroorotic acid	LDHB	-0.216492144	0.016898847	0.018471652	0.097041499	0.987068815	0.99999496
L-Glutamic acid	LDHB	-0.143355276	0.025291045	-0.010400595	0.06264753	0.568866651	0.99999496
L-Glutamine;D-Glutamine;Ureidoisobutyric acid	LDHB	-0.057220575	0.030818869	-0.010766489	0.079556421	0.601172391	0.99999496
L-Lysine	LDHB	-0.187923275	-0.047201296	-0.026338925	0.047606442	0.661222603	0.99999496
L-Malic acid	LDHB	-0.247993361	-0.146562936	-0.07870677	0.14332361	0.635894136	0.99999496
L-Pipecolic acid	LDHB	-0.164286732	-0.001329619	-0.010854432	0.052980303	0.857325081	0.99999496
L-Proline;D-Proline	LDHB	-0.146808081	-0.008651026	-0.014428698	0.050138914	0.90826021	0.99999496
L-Tryptophan	LDHB	-0.002242696	-0.052797831	0.009684947	0.093063912	0.501968019	0.99999496
Malonyl coenzyme A	LDHB	-0.302302065	-0.039672802	0.065434816	0.200736266	0.600549471	0.99999496
Metanephrine	LDHB	-0.232102857	-0.027082313	-0.014406598	0.264488932	0.961775764	0.99999496
N-2-Furoylglycine	LDHB	-0.105224669	0.049553173	0.019518066	0.053054663	0.571314757	0.99999496
N-Acetyl-5-hydroxytryptamine	LDHB	0.053134359	0.004184385	-0.004171024	0.106494025	0.937462991	0.99999496
N-Acetyl-Asp-Glu	LDHB	-0.210048151	-0.006982678	-0.053474939	0.139424324	0.738788019	0.99999496
N-Acetyl-L-aspartate	LDHB	-0.211864349	-0.120562189	-0.039344858	0.160675835	0.613226508	0.99999496
N-Acetylmuramic acid	LDHB	-0.169028488	-0.066665323	-0.014754678	0.083162511	0.532491462	0.99999496
N-Acetylputrescine	LDHB	-0.22920623	-0.005702538	-0.014579731	0.226895166	0.968791014	0.99999496
O-Acetyl-L-carnitine	LDHB	-0.148319455	0.006147609	-0.001109946	0.0808749	0.928495393	0.99999496
O-Phosphorylethanolamine	LDHB	-0.199540979	-0.098756608	-0.023504711	0.122517487	0.539074242	0.99999496
Orotic acid	LDHB	-0.139188324	-0.100616331	-0.04158727	0.144778741	0.6834799	0.99999496
Orotidine 5-monophosphate	LDHB	-0.250937581	0.013606959	0.022989282	0.224002094	0.966590392	0.99999496
PIP2	LDHB	-0.663128857	0.097528281	0.01774517	0.233729607	0.73284169	0.99999496
PIP3	LDHB	-1.128330862	0.213518681	0.022731055	0.33548432	0.569564415	0.99999496
Porphobilinogen	LDHB	-0.127505076	0.003042401	-0.017948607	0.037084508	0.571372202	0.99999496
Pyridoxal	LDHB	0.138510346	0.222874225	0.088695135	0.243427276	0.581491018	0.99999496
Pyridoxamine	LDHB	-0.018570408	0.03328931	0.035489962	0.113624747	0.98454776	0.99999496
Pyridoxine;Norepinephrine	LDHB	-0.038068709	0.035989565	0.040846127	0.076219039	0.949194378	0.99999496
S-(5-Adenosyl)-L-methionine	LDHB	-0.126057275	0.034267552	0.002591492	0.241252861	0.895539437	0.99999496
Stachyose	LDHB	-0.174881492	-0.039425877	-0.018627558	0.063061052	0.741541693	0.99999496
Succinyl coenzyme A	LDHB	-0.220189983	0.017793441	-0.016627231	0.164104259	0.833863731	0.99999496
Taurine	LDHB	-0.151006167	-0.011731486	0.002624787	0.046158441	0.755784188	0.99999496
Thiamine monophosphate	LDHB	0.033282332	0.066738485	0.020725544	0.107764585	0.669396475	0.99999496
Thymidine	LDHB	-0.245938723	-0.120151271	-0.054789839	0.179453762	0.715690478	0.99999496
Thymidine 5-triphosphate	LDHB	-0.522066775	0.166266624	0.071663792	0.20875358	0.650419531	0.99999496
Thymine	LDHB	-0.1548298	-0.032734322	0.008990482	0.126654207	0.741824077	0.99999496
Trans-beta-Hydromuconic acid	LDHB	-0.069721194	0.019355575	0.004821182	0.057538018	0.800573442	0.99999496
Tyramine	LDHB	-0.064604962	-0.032451882	-0.02930305	0.124330556	0.979794701	0.99999496
Uracil	LDHB	-0.176780555	-0.034449456	0.01956782	0.115161187	0.639028176	0.99999496
Urea	LDHB	-0.162458462	-0.061198153	0.021911294	0.134073144	0.53533588	0.99999496
Uridine 5-diphosphate	LDHB	-0.243979997	0.062010917	-0.00439847	0.17893483	0.710535281	0.99999496
Xanthosine	LDHB	-0.11316724	0.006975047	0.007984256	0.058119177	0.986145845	0.99999496
Xanthosine 5-monophosphate	LDHB	-0.214469007	-0.043922588	0.017586452	0.089592398	0.492370712	0.99999496
L-a-Aspartyl-L-phenylalanine	MDH2	-4.301035555	-2.662744465	0.115003312	0.123722699	1.24E-111	1.33E-108
Phosphocholine	MDH2	-1.928396814	-1.333020046	0.016990822	0.071721847	4.91E-79	3.27E-76
3-Sulfopyruvic acid	MDH2	-7.262573131	-4.317941407	0.18289104	0.24084133	6.2E-78	4.08E-75
Thiamine monophosphate	MDH2	-2.135394164	-1.782487372	0.020725544	0.107764585	7.55E-63	4.05E-60
L-alpha-Glycerophosphorylcholine	MDH2	-1.825353219	2.596247527	0.133080602	0.180998971	3.55E-42	1.23E-39
D-Tagatose 6-phosphate	MDH2	-2.681358233	-1.930565132	0.021405786	0.150340304	1.51E-38	4.66E-36
NADP	MDH2	-5.344128342	-2.188990986	0.010085447	0.178203043	5.5E-35	1.49E-32
D-Fructose 6-phosphate;D-Galactose 1-phosphate;D-Glucose 1-phosphate;D-Glucose 6-phosphate;D-Mannose 1-phosphate;D-Mannose 6-phosphate	MDH2	-3.657294706	-1.625709647	-0.031837473	0.133491051	7.33E-33	1.8E-30
L-Asparagine;Ureidopropionic acid	MDH2	-1.493407818	-0.735553847	-0.007455051	0.072932859	1.81E-23	3.18E-21
D-Glucuronic acid	MDH2	-0.263232045	0.332517621	-0.024862403	0.035990685	3.09E-23	5.33E-21
NAD	MDH2	-3.718364659	-1.789010713	-0.012554282	0.188752259	4.89E-21	7.37E-19
2-Methylglutaric acid;3-Methylglutaric acid;Adipic acid	MDH2	-0.214154333	0.434056335	-0.021002849	0.048415896	5.51E-21	8.26E-19
O-Phosphorylethanolamine	MDH2	-1.760791388	-1.147878109	-0.023504711	0.122517487	4.42E-20	6.46E-18
D-Fructose 1,6-bisphosphate;D-Glucose 1,6-bisphosphate	MDH2	-4.866406738	-1.406330638	-0.035118689	0.151155875	1.17E-19	1.67E-17
S-(5-Adenosyl)-L-homocysteine	MDH2	-6.472921655	-1.86759512	-0.028564091	0.202969306	1.3E-19	1.83E-17
Isovaleric acid	MDH2	-0.213151353	0.405786892	-0.032348104	0.049181047	5.17E-19	6.99E-17
Porphobilinogen	MDH2	-0.236310174	0.302632492	-0.017948607	0.037084508	5.4E-18	6.84E-16
Butyryl coenzyme A	MDH2	-4.590031676	1.45552062	-0.014470509	0.172428188	1.52E-17	1.87E-15
2-Methylbutyrylglycine;Isovalerylglycine	MDH2	-0.140415881	0.292852255	-0.017030827	0.037125832	7.01E-17	8.22E-15
Xanthosine	MDH2	-0.016260491	0.478807461	0.007984256	0.058119177	5.45E-16	6.06E-14
Glyoxylate	MDH2	0.170643526	0.717992104	0.002402196	0.088620717	6.76E-16	7.51E-14
Nicotinamide ribotide	MDH2	-3.550046672	-1.071805909	0.072306067	0.141697091	6.78E-16	7.51E-14
D-Glyceraldehyde;L-Lactic acid;3-Hydroxypropionic acid	MDH2	-0.029971101	0.360331997	-0.009653426	0.046087987	9.92E-16	1.08E-13
Adenosine	MDH2	0.728492401	0.758360629	-0.008392168	0.095876908	1.27E-15	1.38E-13
L-Valine	MDH2	-0.105106356	0.396081957	-0.032267114	0.054222064	2.79E-15	2.98E-13
L-Citrulline	MDH2	-0.205299144	0.258383196	-0.014510994	0.034601218	3.1E-15	3.3E-13
Isobutyrylglycine	MDH2	-0.150935698	0.32489068	-0.015638863	0.043635298	6E-15	6.27E-13
Succinic acid;Methylmalonic acid	MDH2	-0.200253185	0.429143111	-0.016001134	0.057052112	6.07E-15	6.34E-13
L-Pyroglutamic acid;D-Pyroglutamic Acid	MDH2	-0.098801278	0.377835363	-0.025269195	0.051851492	7.59E-15	7.86E-13
L-Cystathionine	MDH2	-0.188752021	0.303412432	-0.010574101	0.040662451	1.15E-14	1.17E-12
N2-Acetyl-L-lysine;N6-Acetyl-lysine	MDH2	-0.169656139	0.27579493	-0.023681666	0.038857956	1.29E-14	1.31E-12
DL-2-Amino-3-phosphonopropionic acid	MDH2	-0.210786457	0.411660003	-0.015086768	0.0564972	4.24E-14	4.12E-12
L-Cysteic acid	MDH2	0.029103776	0.394572122	-0.017460025	0.054629618	4.62E-14	4.47E-12
Hydroxypyruvate	MDH2	-0.156339785	0.374342351	-0.019179925	0.052231529	4.91E-14	4.74E-12
Adenosine 5-phosphosulfate	MDH2	2.981588291	-0.40453519	0.026269935	0.057257564	5.31E-14	5.11E-12
D-Arabinonic acid	MDH2	-0.212638359	0.306057008	-0.018129999	0.043661121	1.13E-13	1.06E-11
3-Phosphoadenosine 5-phosphosulfate	MDH2	-3.828326048	-1.141818	-0.024272822	0.154862688	5.34E-13	4.77E-11
L-Arginine	MDH2	-0.135561077	0.308053258	-0.021178735	0.045785208	6.44E-13	5.68E-11
L-Threonine	MDH2	-0.061300357	0.342266297	-0.026316439	0.052101065	1.5E-12	1.28E-10
Glutaric acid;Ethylmalonic acid	MDH2	-0.140071125	0.415213599	-0.018057094	0.061613116	2.03E-12	1.72E-10
N,N-Diacetylchitobiose	MDH2	-1.50650436	-0.672010737	-0.006212403	0.095535725	3.19E-12	2.64E-10
L-Lysine	MDH2	-0.143956869	0.304300629	-0.026338925	0.047606442	3.78E-12	3.08E-10
5-Methyluridine	MDH2	-0.732742894	-0.430752455	0.023170685	0.065899259	5.65E-12	4.53E-10
Glycolic acid	MDH2	0.009639485	0.435581622	-0.007505033	0.06564256	1.48E-11	1.15E-09
D-Glucurono-6,3-lactone	MDH2	-0.225801701	0.367323839	-0.021321049	0.057951198	1.99E-11	1.54E-09
DL-3,4-Dihydroxymandelic acid	MDH2	-0.106603853	0.361508721	-0.01683746	0.057249709	3.88E-11	2.92E-09
S-Lactoylglutathione	MDH2	0.29348897	1.2182043	-0.06668743	0.196087488	5.65E-11	4.21E-09
Pyridoxamine-5-phosphate	MDH2	-0.96655996	-0.414490079	-0.042706714	0.057552062	1.05E-10	7.54E-09
D-Lactaldehyde	MDH2	-0.277986738	0.388439561	-0.021659218	0.063825301	1.32E-10	9.36E-09
Anserine	MDH2	-0.179793509	0.283041837	-0.027945443	0.048625798	1.6E-10	1.12E-08
L-Saccharopine	MDH2	-0.268064858	0.288086767	-0.011725174	0.047384662	2.5E-10	1.71E-08
Adenylosuccinic acid	MDH2	-3.383939118	0.937873302	-0.020366598	0.152018329	2.91E-10	1.99E-08
DL-5-Hydroxylysine	MDH2	-0.153781439	0.400323623	-0.018265831	0.069670808	1.88E-09	0.000000118
DL-4-Hydroxy-3-methoxymandelic acid	MDH2	-0.076986982	0.347577044	-0.019970016	0.062089898	3.23E-09	0.000000197
3-methyl-2-oxobutyrate	MDH2	-0.1653803	0.272887787	-0.01089795	0.047975898	3.32E-09	0.000000203
D-Gluconic acid	MDH2	-0.22319564	0.265767561	-0.024717419	0.049408225	4.12E-09	0.000000249
N-Hexanoyl-glycine	MDH2	-0.145182933	0.248102943	-0.022583864	0.046060096	4.18E-09	0.000000252
Glucono delta-lactone	MDH2	0.360438467	0.503668571	0.00702778	0.08480033	4.72E-09	0.000000282
Homovanillic acid	MDH2	-0.07622925	0.287011562	-0.020856964	0.054046793	1.22E-08	0.00000069
N-Glycolylneuraminic acid	MDH2	-0.282338155	0.262023531	-0.014467026	0.048605071	1.28E-08	0.00000072
D-Galactaric acid	MDH2	-0.497329921	0.32016539	-0.020963823	0.060736695	1.95E-08	0.00000106
Acetyl coenzyme A	MDH2	-2.66100822	2.048699344	-0.043366561	0.374016088	2.23E-08	0.0000012
Cytidine	MDH2	-1.458962831	-0.825128141	0.054795943	0.157761189	2.44E-08	0.00000131
N-Acetylmuramic acid	MDH2	-0.250282513	0.434464208	-0.014754678	0.083162511	0.000000066	0.00000334
2-Oxoadipic acid	MDH2	-0.358776002	0.221900342	-0.02053504	0.044946826	0.000000069	0.00000348
Uridine	MDH2	-1.646185056	-0.800609938	0.048285749	0.159366056	0.0000001	0.00000489
2-Deoxyguanosine 5-monophosphate	MDH2	0.44463909	0.637698443	-0.026160347	0.125055638	0.000000111	0.00000535
N-Acetylneuraminic acid	MDH2	-0.27114544	0.23912601	-0.020004711	0.048828258	0.000000111	0.00000539
L-Arabinose;L-Ribulose;D-Xylose	MDH2	0.069550997	0.491248258	-0.007335515	0.098996567	0.000000474	0.000021
Deoxyuridine triphosphate	MDH2	-7.722710143	1.741318536	0.135076597	0.321837463	0.000000601	0.000026
Deoxycytidine triphosphate	MDH2	-6.360653726	-0.740306327	0.069367356	0.166792647	0.00000121	0.0000492
DL-3,4-Dihydroxyphenyl glycol	MDH2	-0.092255936	0.361297773	-0.018521765	0.078501719	0.00000131	0.0000531
3-Methyl-2-oxovaleric acid;4-Methyl-2-oxovaleric acid	MDH2	-0.074353716	0.218152242	0.00165696	0.045073457	0.00000156	0.0000624
4,6-Dioxoheptanoic acid	MDH2	-0.158254417	0.255347993	-0.008295577	0.055220985	0.0000018	0.000071
L-Aspartic acid;D-Aspartic acid	MDH2	0.052277245	0.323437735	-0.014485291	0.071685546	0.00000243	0.0000934
2-Deoxyadenosine	MDH2	-0.29438848	0.59480003	-0.100487226	0.149000353	0.00000307	0.000115
D-Cellobiose	MDH2	-0.063286107	0.270459724	-0.02933045	0.06426952	0.00000309	0.000116
3,3-Dimethylacrylic acid	MDH2	-0.024967452	0.585723483	-0.029881072	0.132535314	0.0000034	0.000127
Glutathione disulfide	MDH2	-6.890378684	-2.011143772	0.015443674	0.436802164	0.00000349	0.00013
DL-Homocysteine	MDH2	-0.122509338	0.284876458	-0.010024852	0.063821302	0.00000382	0.000141
Phosphatidylcholine	MDH2	-0.29782228	0.405441817	-0.007110933	0.089689796	0.00000423	0.000154
Stachyose	MDH2	-0.222563707	0.266608981	-0.018627558	0.063061052	0.00000609	0.000214
Cytidine monophosphate	MDH2	-0.711519276	0.800922656	0.151852994	0.145517022	0.00000818	0.000281
Thiamine pyrophosphate	MDH2	-1.251547341	-0.371620217	-0.010121686	0.081379168	0.00000891	0.000303
Octanoyl coenzyme A	MDH2	-10.0350868	-1.06539944	0.043945927	0.26204507	0.000023	0.000713
2,3-Dihydroxypropanoic acid	MDH2	0.308899619	0.503140558	-0.035659738	0.129012058	0.0000296	0.000892
L-Cystine	MDH2	-2.036952433	-0.792653854	0.027277682	0.198540544	0.0000363	0.001068431
Uridine monophosphate	MDH2	-0.704364735	0.333424538	0.037993432	0.07161853	0.0000371	0.00108758
Guanosine 5-triphosphate	MDH2	-6.258769134	1.685549472	0.020550486	0.411069808	0.0000511	0.001440873
Acetoacetate;2-Ketobutyric acid	MDH2	-0.076205606	0.240832272	-0.003236672	0.060659471	0.0000573	0.001591393
D-Glyceraldehyde 3-phosphate;Dihydroxyacetone phosphate	MDH2	-1.072614824	-0.491691662	0.000278	0.122499984	0.0000592	0.001635161
L-Cysteine	MDH2	-0.320998895	0.250860798	-0.030172168	0.070281816	0.0000637	0.00174202
N-Acetyl-Asp-Glu	MDH2	-0.984213635	0.503972012	-0.053474939	0.139424324	0.0000638	0.001744456
L-Gulonic acid gamma-lactone	MDH2	0.1921671	0.521561964	-0.037623141	0.142738174	0.0000895	0.002335656
Pyridoxal	MDH2	-0.296441956	-0.864128027	0.088695135	0.243427276	0.0000907	0.002362531
PIP2	MDH2	-5.139752377	-0.854312852	0.01774517	0.233729607	0.000191	0.004504901
3-Methylglutaconic acid	MDH2	0.242167346	0.381836266	-0.012379775	0.105999007	0.0002	0.004680264
2-Deoxyribose-5-phosphate	MDH2	-1.037021989	0.491763162	-0.017012334	0.136954525	0.000203	0.004742626
N-Acetyl-L-glutamic acid	MDH2	-0.451675723	0.434054352	-0.056982241	0.132705701	0.000215	0.004988981
L-Serine;D-Serine	MDH2	-0.200687523	0.214862631	-0.014050661	0.061947159	0.00022	0.005070427
Flavin adenine dinucleotide	MDH2	0.423689322	0.431617955	-0.080468684	0.138951725	0.000228	0.005231228
Thymidine	MDH2	-0.727995075	-0.716009553	-0.054789839	0.179453762	0.000229	0.005241721
Citraconic acid	MDH2	-0.283334646	0.258329552	-0.020500043	0.078097877	0.000357	0.007671176
DL-Homocystine	MDH2	-0.702590055	-0.344193553	-0.005670234	0.094870591	0.000359	0.007720321
D-Glutamic acid	MDH2	0.203237342	0.383862885	-0.056289382	0.127299788	0.000545	0.011058511
N-Acetyl-L-alanine;Propionylglycine	MDH2	-0.037271525	0.440455841	-0.035184013	0.138467748	0.000593	0.011830747
3-Iodo-L-tyrosine	MDH2	-0.41282997	-0.258687512	-0.012390677	0.07247637	0.000678	0.013237056
Leucinic acid;D-Leucic acid;2-Hydroxy-3-methylpentanoic acid	MDH2	-0.138576731	0.190365051	-0.003311502	0.057926651	0.000827	0.01559661
Inosine 5-triphosphate	MDH2	-6.474438862	0.909261941	0.002414691	0.276097889	0.001021586	0.018669581
Acetylamino-acetic acid	MDH2	0.09249839	0.493253938	-0.040650891	0.162734919	0.001035039	0.018863012
Pyruvate	MDH2	-0.247101984	0.174090656	-0.013880068	0.057725654	0.001128835	0.020284337
N-Acetyl-L-aspartate	MDH2	-0.517868395	0.482894761	-0.039344858	0.160675835	0.001152961	0.020612256
Phosphoenolpyruvic acid	MDH2	-2.922752951	0.425019307	-0.010772253	0.134322812	0.001177149	0.02098272
CDP-Glycerol	MDH2	-1.265977516	-0.21983939	0.023606017	0.077284116	0.001632673	0.027497261
Uridine 5-diphosphate	MDH2	-1.824061772	0.554949016	-0.00439847	0.17893483	0.00177211	0.029543021
Thymidine monophosphate	MDH2	-0.206114208	0.340218052	-0.053188984	0.127179154	0.001979242	0.032260175
L-Methionine	MDH2	-0.07121871	0.311594864	-0.045012814	0.115735855	0.00206154	0.033251336
Agmatine	MDH2	-0.380930131	0.371796566	0.019330203	0.114865106	0.002151189	0.034496387
cis-4-Hydroxy-D-proline;trans-4-Hydroxy-L-proline	MDH2	-0.28186451	0.111817533	-0.010846986	0.040325383	0.002351145	0.037060097
N-a-Acetyl-L-ornithine	MDH2	-0.450029128	0.444803446	0.018365488	0.140769653	0.002450955	0.038343389
6-Phosphogluconic acid	MDH2	-6.700266046	-1.16816987	0.060890324	0.410527095	0.002754733	0.042108521
2,3-Pyridinedicarboxylic acid	MDH2	-0.663277153	0.442874468	-0.05253562	0.165564564	0.00276932	0.042306911
Oxaloacetic acid	MDH2	-2.552121615	0.46416918	-0.022072659	0.164693926	0.003153173	0.047117596
Thymine	MDH2	-0.264158594	-0.362032628	0.008990482	0.126654207	0.003395974	0.049909438
2-Deoxyuridine	MDH2	-0.740477971	-0.438633766	-0.001343834	0.149900082	0.003531786	0.051459808
L-Arabitol;2-Deoxy-D-ribonic acid	MDH2	-0.004108086	0.268860455	-0.027452492	0.101742004	0.003586683	0.052043495
Inosine	MDH2	-0.314812183	-0.335524952	0.040260556	0.129788099	0.003787031	0.054217921
L-Fucose 1-phosphate	MDH2	-1.831480215	-0.42373295	-0.049031861	0.129789255	0.003889389	0.055322063
Deoxyadenosine monophosphate	MDH2	-0.486942428	-0.347921008	-0.03139963	0.109698588	0.003909498	0.055522653
Trans-beta-Hydromuconic acid	MDH2	-0.0434262	0.170764141	0.004821182	0.057538018	0.003925869	0.055690398
Sarcosine	MDH2	0.031345581	0.357235023	-0.028159525	0.134826378	0.004257153	0.059224182
Dephosphocoenzyme A	MDH2	3.891237873	1.609844144	-0.048616423	0.582845242	0.004434787	0.061065656
Guanosine 5-monophosphate	MDH2	-1.161062685	0.835307051	0.199151117	0.223564646	0.004434006	0.061065656
2-Hydroxyphenylacetic acid;4-Hydroxyphenylacetic acid	MDH2	-0.013466092	0.19297598	-0.016099123	0.073801145	0.004612031	0.063027895
Flavin Mononucleotide	MDH2	-0.547642409	-0.285908366	-0.017802898	0.096067994	0.005257979	0.069725542
4-Imidazoleacetic acid	MDH2	-0.391567198	-0.093231563	0.016721076	0.039582766	0.005472986	0.072052012
Biocytin	MDH2	-0.212026402	0.124382999	-0.01751799	0.051332463	0.0057036	0.074445353
Isovaleryl coenzyme A	MDH2	-6.760265587	-0.721126905	0.051184798	0.280246696	0.005854377	0.075998563
O-Acetyl-L-carnitine	MDH2	-0.542359355	-0.220335729	-0.001109946	0.0808749	0.006714587	0.084476633
2-Aminoadipic acid	MDH2	-0.331492944	0.132581666	-0.014234918	0.05435813	0.006914941	0.086365202
Taurine	MDH2	-0.250824328	0.126677834	0.002624787	0.046158441	0.007197866	0.089249467
D-Glucosamine 6-phosphate	MDH2	-1.961256989	-0.388316295	-0.032196548	0.13384421	0.007797761	0.094859165
5-Methyltetrahydrofolic acid	MDH2	-0.268556665	0.411856193	0.011264558	0.152168575	0.008474613	0.101517537
2-Ethylhydracrylic acid	MDH2	0.068791145	0.316075318	-0.014736537	0.126043819	0.008675638	0.103271496
Choline glycerophosphate	MDH2	-2.306703868	-0.848070341	0.159693607	0.387254289	0.009259236	0.108693767
N-Acetyl-D-glucosamine 1-phosphate	MDH2	-4.36867245	-0.61379831	0.033601336	0.249158387	0.009367411	0.109718822
Uridine 5-diphosphoglucose;Uridine 5-diphosphogalactose	MDH2	-0.740038653	0.480129487	0.062164717	0.164412531	0.011016626	0.123912631
L-Carnosine	MDH2	-0.343435332	0.245822854	-0.000603	0.097492722	0.011483447	0.127822281
4-Hydroxyphenylacetylglycine	MDH2	-0.114699206	0.104460287	-0.080647176	0.073300561	0.011559258	0.128276259
2-Hydroxybutyric acid;(S)-3-Hydroxybutyric acid;(R)-3-Hydroxybutyric acid;(R)-3-Hydroxyisobutyric acid;(S)-3-Hydroxyisobutyric acid	MDH2	-0.116476708	0.287026075	-0.012908211	0.119296631	0.011930646	0.131321964
Maleic acid	MDH2	-0.467371515	0.273325582	-0.023219903	0.118324413	0.012203412	0.133568857
N-Acetyl-D-galactosamine;N-Acetyl-D-glucosamine	MDH2	-0.378039424	0.238329968	-0.027917004	0.106235652	0.012203923	0.133568857
UDP-Glucuronate	MDH2	-1.769830406	0.301184012	-0.01244129	0.125142959	0.012205859	0.133568857
Xanthurenic acid	MDH2	0.69661048	-0.629203693	-0.009515436	0.247562386	0.012308989	0.134362065
S-(5-Adenosyl)-L-methionine	MDH2	-0.686166055	0.596613881	0.002591492	0.241252861	0.013807233	0.146521531
Adenosine triphosphate;Deoxyguanosine triphosphate	MDH2	-5.187756282	0.578167929	-0.015531587	0.242262009	0.014259833	0.149993374
O-Phospho-L-serine	MDH2	-0.82839764	0.288846333	-0.041294091	0.134860229	0.014364402	0.150661046
Cyclic GMP	MDH2	-0.221519438	-0.153257155	0.021792176	0.072169885	0.015286571	0.157672545
3-Hydroxybutyryl coenzyme A	MDH2	-3.67395487	-0.746686914	0.06030788	0.335211973	0.016065841	0.16346706
Phenylpyruvate	MDH2	0.095845898	0.25847946	-0.010923599	0.112818704	0.016943613	0.169674772
Thymidine 5-triphosphate	MDH2	-7.615562306	-0.426767517	0.071663792	0.20875358	0.0169563	0.169737205
1-Methyl-L-histidine	MDH2	-0.400331108	0.378419047	-0.014937963	0.166852039	0.018397467	0.179881005
Cytidine-5-monophospho-N-acetylneuraminic acid	MDH2	-0.403419861	0.214584987	-0.022955992	0.101242997	0.018963585	0.184052774
Inosine 5-monophosphate	MDH2	-0.549759373	-0.23847615	0.043848931	0.121403627	0.020044823	0.191787296
Choline	MDH2	0.197579288	0.361613621	-0.042516728	0.177924003	0.023124892	0.212115252
Nicotinic acid	MDH2	-0.042326893	0.196900865	0.018326192	0.08123791	0.02793705	0.24199538
D-Lactose;D-Maltose;Melibiose	MDH2	0.151141025	0.293717704	0.008404745	0.135591313	0.0353599	0.284425287
Glutaconic acid	MDH2	-0.837274423	0.258248486	-0.026259707	0.138229618	0.039568167	0.307918877
Cytidine 5-diphosphocholine	MDH2	-0.263163164	0.156483733	-0.024983564	0.089249641	0.042026748	0.320928202
Dimethylglycine;Gamma-Aminobutyric acid	MDH2	-0.301481537	0.129957246	-0.024406672	0.075929124	0.042052513	0.320985191
Thiamine	MDH2	0.557215105	0.436888845	0.00926001	0.210549006	0.042253162	0.321956242
Dodecanedioic acid	MDH2	-0.068268092	0.191586561	-0.044001394	0.116647631	0.043419201	0.326025093
Metanephrine	MDH2	-0.334652378	0.512381337	-0.014406598	0.264488932	0.046401772	0.340832448
Decanoic acid	MDH2	-0.058994221	-0.387781554	-0.043007715	0.176035116	0.050165335	0.359101895
D-Glucosamine	MDH2	-0.239889349	0.11596018	-0.019593399	0.070527724	0.054607019	0.380089124
5-Phospho-D-ribose 1-diphosphate	MDH2	-7.288181811	-0.393306292	0.090984727	0.253162246	0.055752279	0.384849642
L-Malic acid	MDH2	-0.982628277	0.193085976	-0.07870677	0.14332361	0.05791284	0.394539191
Indole-3-pyruvic acid	MDH2	-0.639548301	-0.478943969	0.010093998	0.260445045	0.060422056	0.404974018
2-Deoxyguanosine	MDH2	0.272074882	0.390621211	0.036537707	0.188586439	0.060440547	0.405046357
2-Deoxycytidine 5-monophosphate	MDH2	-0.44390547	0.201421258	-0.043486291	0.13079186	0.061137682	0.407450124
2-Deoxyinosine	MDH2	-0.17527353	-0.298214618	0.010548183	0.164895994	0.06114161	0.407450124
Orotic acid	MDH2	-0.335202759	0.223254995	-0.04158727	0.144778741	0.067356215	0.431369298
Hypotaurine	MDH2	-0.312714931	0.095634607	-0.006510628	0.056336635	0.069812887	0.440554611
6-Deoxy-L-galactonic acid	MDH2	-0.027530014	0.233908847	-0.026453834	0.144370831	0.071320717	0.445896057
UDP-GlcNAc;UDP-GalNAc	MDH2	-0.397996277	0.137050536	-0.025156044	0.09045254	0.072928429	0.451812813
Xanthine	MDH2	0.154903031	-0.216988737	0.081799141	0.167426665	0.074327916	0.456833665
L-Pipecolic acid	MDH2	-0.335566544	0.083275482	-0.010854432	0.052980303	0.075618205	0.461549387
3-Hydroxyanthranilic acid	MDH2	0.16615542	0.195727413	-0.026633082	0.126263217	0.0782237	0.470750552
2-Amino-3-methoxybenzoic acid	MDH2	0.123394598	0.234141605	0.008192942	0.128576845	0.07886593	0.472758564
(R)-3-Hydroxybutyric acid	MDH2	-0.160097062	0.163880796	-0.040107909	0.116578554	0.080153496	0.477590749
D-Saccharic acid	MDH2	-1.024668459	0.189502524	-0.055031365	0.140712239	0.082240849	0.484449138
Folic acid	MDH2	-0.303126098	-0.422827342	0.086331984	0.293610092	0.08289426	0.486114563
3-Hydroxy-DL-kynurenine	MDH2	-0.174925379	-0.148826906	0.048049801	0.114937739	0.086731174	0.498952495
N-Acetylputrescine	MDH2	-0.313295932	0.364027312	-0.014579731	0.226895166	0.095188142	0.526334977
3,4-Dihydroxyphenylacetic acid	MDH2	0.127669656	0.299448864	-0.007108282	0.184611494	0.096803281	0.531285088
Ascorbate	MDH2	-0.064419491	0.453181188	-0.059774424	0.313454193	0.101743108	0.546291653
D-Glucose;D-Mannose	MDH2	0.098177053	0.21869632	0.007293217	0.129706474	0.103131563	0.551159377
L-Glutamic acid	MDH2	-0.247031007	0.089008424	-0.010400595	0.06264753	0.112558243	0.579012454
2-Oxo-4-methylthiobutanoic acid	MDH2	-0.409628953	-0.155629374	0.051752479	0.135898149	0.127007522	0.617958637
Uracil	MDH2	-0.52865665	-0.155055159	0.01956782	0.115161187	0.129434578	0.624204479
D-3-Phosphoglyceric acid	MDH2	-0.829443178	0.223851755	-0.012775794	0.156699583	0.131025221	0.627847086
Riboflavin	MDH2	0.009612668	-0.264768572	0.03668807	0.202232443	0.136054902	0.641260646
5-Methoxytryptamine	MDH2	-0.079648435	-0.212311485	0.04840221	0.175500936	0.137400784	0.644199325
Cadaverine	MDH2	-0.351247987	0.170757897	-0.048758896	0.151809173	0.148175854	0.669839465
Orotidine 5-monophosphate	MDH2	-4.914717727	-0.300839206	0.022989282	0.224002094	0.14827557	0.670048169
Galactinol;Trehalose	MDH2	-0.468297901	0.092946644	-0.032400805	0.089122534	0.159587009	0.694615396
D-Fructose;D-Galactose;Myoinositol	MDH2	-0.314017251	0.12658406	-0.018372114	0.103198102	0.16012838	0.695567247
N-Acetyl-5-hydroxytryptamine	MDH2	0.086595755	-0.150917718	-0.004171024	0.106494025	0.168209297	0.711095441
2-Deoxyadenosine 5-triphosphate	MDH2	-7.818890075	-0.267459481	0.031551156	0.221347627	0.176738863	0.727844282
Octanoic acid	MDH2	-0.089831962	0.140505345	-0.027450138	0.126921513	0.185734991	0.744789582
4-Guanidinobutyric acid	MDH2	-0.175662735	-0.113278214	0.033210575	0.111543335	0.189085119	0.751626207
4-Hydroxyphenylpyruvic acid	MDH2	-0.294502513	0.088798676	-0.012745134	0.077325775	0.189117297	0.751640541
D-Sorbitol	MDH2	-0.320275561	-0.14724907	0.000722	0.114219835	0.195150745	0.761978576
L-Leucine;L-Isoleucine;L-Alloisoleucine	MDH2	-0.33214668	0.051616473	-0.03123773	0.06399667	0.195436063	0.762500224
Phosphatidylethanolamine	MDH2	-0.642871558	-0.245747849	-0.002169088	0.192367098	0.2054349	0.778906529
L-Tyrosine	MDH2	-0.139314944	0.121991697	-0.011081427	0.105738108	0.208205125	0.783080405
Cytidine 5-diphosphate	MDH2	-1.609724185	0.157725184	-0.038824386	0.16333168	0.228830506	0.812759006
4-Phenylbutanoic acid	MDH2	-0.015370555	0.103949955	-0.016544143	0.100180175	0.229063834	0.812784229
(4R)-4-Hydroxy-L-glutamic acid	MDH2	-0.260495192	0.110750654	0.000526	0.093739803	0.23965255	0.826480667
Glycerol 3-phosphate	MDH2	-0.574885558	0.066261567	0.000802	0.056213567	0.244226149	0.833933884
L-Histidine	MDH2	-0.197801732	0.072203168	-0.006338209	0.067509521	0.244662442	0.834450866
Pyridoxal 5-phosphate	MDH2	-4.10487447	-0.559347892	0.067792806	0.539884545	0.245389845	0.835348153
Propionyl coenzyme A	MDH2	-5.902630709	-0.346797693	0.209956773	0.484866383	0.250859721	0.841809642
Guanine	MDH2	0.021917057	0.161183369	0.021431217	0.121853844	0.251429812	0.842303875
Dehydroascorbic acid;cis-Aconitic acid	MDH2	-1.383208479	0.197293183	-0.033716657	0.201705963	0.252093117	0.843340138
N-2-Furoylglycine	MDH2	-0.227631896	0.08010337	0.019518066	0.053054663	0.253478477	0.844977922
Citric acid;Isocitric acid	MDH2	-1.901070273	-0.259270692	-0.041302577	0.192391459	0.257239154	0.84909107
2,5-Dihydroxybenzaldehyde;4-Hydroxybenzoic acid	MDH2	0.364027478	-0.134517538	0.033614555	0.148990867	0.259120433	0.851690152
Dimethylaminopurine	MDH2	-0.140893454	-0.151532364	0.028945225	0.168850758	0.285133378	0.876900136
2-Deoxycytidine	MDH2	-2.541384608	-0.127475993	0.066439214	0.185599355	0.296112923	0.88700609
4-Imidazoleacrylic acid	MDH2	-0.18205994	0.084754734	0.031540443	0.050938402	0.296171245	0.887046379
Histamine	MDH2	-0.287157505	-0.101784489	-0.005089456	0.092997917	0.298453824	0.889523673
Cysteamine	MDH2	-0.539278481	-0.125972554	-0.01527192	0.106697867	0.299495922	0.890377564
Succinyl coenzyme A	MDH2	-1.519569384	0.153245803	-0.016627231	0.164104259	0.30059741	0.891545624
3-Methoxytyramine	MDH2	-0.248741622	-0.170471294	-0.022532631	0.144413985	0.305643188	0.896325973
Creatine	MDH2	-0.252885099	0.075984482	-0.000685	0.075782282	0.311679234	0.899624352
3-Hydroxy-3-methylglutaric acid	MDH2	-0.138114967	0.138028029	-0.002764622	0.140421561	0.316033292	0.905208537
CDP-ethanolamine	MDH2	-0.54402441	0.043839211	-0.002177118	0.046905148	0.326567737	0.913464504
L-Ornithine;D-Ornithine	MDH2	-0.419173061	0.155162298	0.011362401	0.147431071	0.329376579	0.915195497
Cytidine 5-triphosphate	MDH2	-6.850310504	-0.077019519	0.063793588	0.145415254	0.332868756	0.918738825
Acetylcholine	MDH2	-0.416711187	0.087869291	-0.010488324	0.102556565	0.337529918	0.92317957
Biotin	MDH2	-0.283526645	-0.061152695	0.008259173	0.072580161	0.338896612	0.924685285
L-Proline;D-Proline	MDH2	-0.350534849	0.033196786	-0.014428698	0.050138914	0.342177974	0.928252266
1,3-Diaminopropane	MDH2	-0.278228095	0.155661411	0.00580828	0.158470022	0.344340156	0.929739781
AICAR	MDH2	-0.480557033	0.041345774	-0.071418722	0.121216151	0.352228117	0.935399262
NADH	MDH2	-3.840556744	0.912072456	0.088878397	0.887064184	0.353408449	0.936368056
Phosphatidylglycerol	MDH2	-0.983741368	-0.148683537	0.031228628	0.195335149	0.357027729	0.939937801
Diadenosine triphosphate	MDH2	-2.231935154	-0.26135174	0.008690444	0.293310506	0.357222743	0.940074895
N-Acetyl-D-glucosamine 6-phosphate	MDH2	-0.958937918	-0.053127698	-0.004095949	0.053648556	0.360746544	0.943496478
1-Methylnicotinamide	MDH2	-0.319924868	-0.037196702	0.007635251	0.0491359	0.361554355	0.944320208
Betaine aldehyde	MDH2	-0.447199681	0.079507633	-0.04639906	0.1399977	0.368467171	0.94781341
Uridine 5-triphosphate	MDH2	-7.739717019	0.224671089	-0.008674552	0.260957409	0.371219964	0.949877638
NADPH	MDH2	-4.988345091	-0.404401872	0.039772156	0.509342196	0.383178782	0.957497572
Hypoxanthine	MDH2	-0.174060766	-0.072706998	0.004945742	0.089250431	0.384270617	0.958260789
N-methyl-4-pyridone-3-carboxamide	MDH2	-0.375326232	0.051488362	-0.014931284	0.077742688	0.392909807	0.962185214
Ketoglutaric acid	MDH2	-1.070582687	0.146914872	-0.033989083	0.213260214	0.39628315	0.963718126
PIP3	MDH2	-7.421753259	0.304854197	0.022731055	0.33548432	0.400379948	0.966206298
Epinephrine	MDH2	-0.489747485	-0.114192592	-0.035947243	0.096559437	0.417748515	0.974187928
3-Hydroxy-3-methylglutaryl coenzyme A	MDH2	-4.096919415	0.111317096	-0.005737226	0.145384315	0.420740507	0.974655094
Pyridoxine;Norepinephrine	MDH2	-0.109100088	-0.019740646	0.040846127	0.076219039	0.426669695	0.977090427
Citramalic acid;D-2-Hydroxyglutaric acid;L-2-Hydroxyglutaric acid;3-Hydroxyglutaric acid	MDH2	-0.975124499	-0.109796004	-0.00799668	0.128426344	0.427971865	0.978078
L-Kynurenine	MDH2	-0.231873375	0.084869368	0.031002795	0.068005265	0.428305779	0.978256566
Guanosine diphosphate mannose	MDH2	-1.07285056	0.045565077	-0.022527179	0.087365766	0.435748319	0.982660926
3-Aminopiperidin-2-one	MDH2	-0.300125981	0.028288538	-0.008509285	0.049189297	0.454408306	0.990582845
D-Raffinose	MDH2	-0.142718189	0.089792493	-0.016111756	0.149286893	0.478075762	0.997629113
Dulcitol	MDH2	-0.329395411	0.082984779	-0.003208425	0.122328675	0.481057063	0.997629113
Coenzyme A	MDH2	0.351422684	0.519120632	0.101348374	0.599102681	0.485596314	0.998587827
1-Methylhistamine	MDH2	-0.436895845	-0.0162052	-0.031966636	0.138148192	0.909165829	0.99999496
2,3-Dihydroxypropyl hexopyranoside	MDH2	-0.320953814	0.078367251	0.000543	0.124395528	0.531564981	0.99999496
2,3-Diphosphoglyceric acid	MDH2	-4.539391907	0.022500727	0.03087714	0.139404685	0.95208632	0.99999496
2,5-Dihydroxybenzoic acid	MDH2	0.527804048	0.138196756	0.035933846	0.166036749	0.537957039	0.99999496
2-Deoxycytidine 5-diphosphate	MDH2	-1.349616998	0.019447901	-0.038301044	0.122482215	0.637291991	0.99999496
2-Deoxy-D-ribose	MDH2	-0.163061002	0.004828287	0.051572203	0.15831656	0.767798316	0.99999496
2-Deoxyuridine 5-monophosphate	MDH2	-0.128370096	-0.035408814	-0.049836779	0.167448737	0.931336466	0.99999496
3,5-Diiodo-L-tyrosine	MDH2	-0.071170078	0.010929199	-0.014303738	0.094513342	0.789486475	0.99999496
3-Aminoisobutyric acid;L-2-Aminobutyric acid	MDH2	-0.325713948	0.015080651	-0.027267865	0.127068897	0.73892891	0.99999496
3-Furoic acid	MDH2	-1.600638653	-0.107320259	-0.03282869	0.192228895	0.698375025	0.99999496
4-Pyridoxic acid	MDH2	0.359646305	0.004259977	0.014915121	0.131806109	0.935569566	0.99999496
5-Hydroxy-L-tryptophan	MDH2	-0.087849662	0.075086592	0.025080247	0.198649085	0.801248167	0.99999496
5-Methoxy-3-indoleacetic acid	MDH2	-0.026723179	-0.007029255	0.060991431	0.1094798	0.53439693	0.99999496
Adenine	MDH2	0.363393853	0.156641408	0.054250622	0.186540529	0.583078897	0.99999496
Adenosine 3,5-diphosphate	MDH2	-1.499890773	-0.024807332	-0.024112987	0.123388279	0.995510076	0.99999496
Adenosine diphosphate;Deoxyguanosine 5-diphosphate	MDH2	-2.476094247	-0.035804154	-0.041999394	0.142361499	0.965288882	0.99999496
Adenosine monophosphate	MDH2	0.733763824	0.139721204	-0.005934305	0.253751087	0.565961439	0.99999496
Anthranilate	MDH2	-0.241185493	0.012970279	0.020082875	0.065268016	0.913222146	0.99999496
Benzoate	MDH2	-0.054730148	-0.058163899	-0.006101456	0.087555837	0.552097579	0.99999496
Betaine	MDH2	-0.737696949	-0.132585934	-0.074082033	0.170075222	0.730855021	0.99999496
Betaine aldehyde hydrate	MDH2	-0.598860281	-0.07858522	-0.035201366	0.123751297	0.725908769	0.99999496
Carnitine	MDH2	-0.274711288	-0.033458379	0.001665506	0.071956479	0.625460033	0.99999496
Crotonoyl coenzyme A	MDH2	-7.270989587	0.667504459	0.091053791	1.029717337	0.575605991	0.99999496
Cyclic AMP	MDH2	0.5660292	0.077976029	-0.008478362	0.12832702	0.500499697	0.99999496
D-Arabitol;Adonitol;D-Xylitol	MDH2	-0.176230327	0.072776198	0.03784429	0.121675218	0.77404234	0.99999496
Deoxyadenosine diphosphate	MDH2	-1.488085387	-0.02132637	-0.051157471	0.200799568	0.881899591	0.99999496
D-Erythrono-1,4-lactone	MDH2	0.361771936	0.140988115	0.047117395	0.183361802	0.608691173	0.99999496
Dihydrothymine	MDH2	-0.128846882	-0.063428051	0.060968018	0.187048166	0.506019587	0.99999496
Dihydrouracil	MDH2	-0.255391071	0.046307653	0.022889703	0.062980514	0.710020542	0.99999496
DL-Mandelic acid	MDH2	0.32852382	0.142900775	0.009433928	0.226271808	0.555289968	0.99999496
D-myo-Inositol-1,4,5-triphosphate	MDH2	-5.796701923	0.119869277	0.022416839	0.224894265	0.664778257	0.99999496
D-Ribose 1-phosphate;D-Ribose 5-phosphate;D-Xylulose 5-phosphate	MDH2	-0.661184852	-0.064326115	-0.050101603	0.13476458	0.915938745	0.99999496
D-Ribose;D-Xylulose	MDH2	-0.003226813	0.017973345	-0.010478227	0.135022753	0.833108204	0.99999496
D-Sedoheptulose 7-phosphate	MDH2	-1.138091232	-0.064231266	-0.062820652	0.159708429	0.992952828	0.99999496
Folinic acid	MDH2	-0.482943196	0.010956785	-0.020848435	0.159834998	0.84227226	0.99999496
Gamma-Glu-Cys	MDH2	0.701645207	-0.096349793	-0.030111852	0.323121192	0.837576728	0.99999496
Guanidineacetic acid	MDH2	-0.296306336	0.003129508	0.003704289	0.068913589	0.993345233	0.99999496
Guanosine	MDH2	-0.073331357	-0.009488696	0.016767042	0.058649934	0.654392335	0.99999496
Guanosine 5-diphosphate	MDH2	-2.805777759	0.072969148	0.023224013	0.213439302	0.815711281	0.99999496
Hippuric acid	MDH2	-0.299990774	0.051159892	0.022552986	0.089612251	0.749552221	0.99999496
Homocitrulline	MDH2	-0.28404587	0.031112612	0.000206	0.07560217	0.682685313	0.99999496
Indole-3-acetic acid	MDH2	-0.108949084	0.035549448	0.036589961	0.092714426	0.991045708	0.99999496
L-Alanine;Beta-alanine	MDH2	-0.265978413	0.028666056	-0.003541331	0.086507579	0.709664201	0.99999496
L-Dihydroorotic acid	MDH2	-0.931065561	0.04541914	0.018471652	0.097041499	0.781250066	0.99999496
L-Fucose	MDH2	-0.099592304	0.095197437	-0.000632	0.153281105	0.531848479	0.99999496
L-Glutamine;D-Glutamine;Ureidoisobutyric acid	MDH2	-0.302585844	0.02404006	-0.010766489	0.079556421	0.661743172	0.99999496
L-Phenylalanine	MDH2	-0.446454516	-0.001954882	-0.012057681	0.043037491	0.814407308	0.99999496
L-Tryptophan	MDH2	-0.031129524	0.015269778	0.009684947	0.093063912	0.952147107	0.99999496
Malonyl coenzyme A	MDH2	-4.678554947	0.052368783	0.065434816	0.200736266	0.948101908	0.99999496
N-Acetyl-D-mannosamine	MDH2	-0.316964374	0.000322	-0.00278905	0.102648892	0.97582216	0.99999496
N-Formylanthranilic acid	MDH2	0.552296546	0.066602395	0.042432506	0.216062782	0.910930353	0.99999496
Nicotinamide	MDH2	-0.422336422	0.032028271	0.019536423	0.061070053	0.837924117	0.99999496
Nicotinamide hypoxanthine dinucleotide	MDH2	-1.29258796	-0.070239565	-0.002544117	0.127401437	0.595172486	0.99999496
Pantothenic acid	MDH2	-0.300790823	-0.004161211	0.000596	0.065696194	0.942277512	0.99999496
Phenethylamine	MDH2	-0.289524069	-0.052009042	-0.032189758	0.122224457	0.871183945	0.99999496
Phosphatidic Acid	MDH2	-0.769505868	-0.11634801	0.066339581	0.272198185	0.502120815	0.99999496
Phosphatidylserine	MDH2	-0.69080133	0.048353706	0.017773673	0.166275937	0.854082994	0.99999496
Phosphocreatine	MDH2	-0.589444668	-0.023378716	0.008635642	0.104388083	0.759082426	0.99999496
Prostaglandin E2;Prostaglandin I2;Prostaglandin D2	MDH2	-0.023647667	-0.066192331	-0.041598358	0.129404277	0.849265772	0.99999496
Putrescine	MDH2	-0.308360571	0.027135804	-0.054179268	0.248852584	0.74384941	0.99999496
Pyridoxamine	MDH2	-0.090150239	-0.037626173	0.035489962	0.113624747	0.519907646	0.99999496
Sucrose;Isomaltose	MDH2	-0.252090517	0.057900005	-0.013266395	0.129163499	0.581647938	0.99999496
Tyramine	MDH2	-0.246500377	-0.107842861	-0.02930305	0.124330556	0.52758188	0.99999496
Urea	MDH2	-0.133955807	0.032787026	0.021911294	0.134073144	0.935348188	0.99999496
Uric acid	MDH2	0.219356226	0.113670057	0.136218273	0.184246932	0.902597748	0.99999496
Xanthosine 5-monophosphate	MDH2	-1.61879407	0.061649067	0.017586452	0.089592398	0.622852262	0.99999496
5-Methyltetrahydrofolic acid	PFKL	1.721833691	1.777944935	0.011264558	0.152168575	3.67E-31	8.5E-29
Guanosine 5-monophosphate	PFKL	-1.683893559	-1.246238932	0.199151117	0.223564646	1.01E-10	7.3E-09
Cytidine monophosphate	PFKL	-0.914031008	-0.597994463	0.151852994	0.145517022	0.000000256	0.0000117
Cyclic GMP	PFKL	0.257064191	0.308116782	0.021792176	0.072169885	0.0000727	0.001953261
Thymidine 5-triphosphate	PFKL	-1.183629763	-0.663796249	0.071663792	0.20875358	0.000427	0.008944339
Folinic acid	PFKL	0.539877142	0.531646568	-0.020848435	0.159834998	0.000547	0.011093106
2-Deoxycytidine	PFKL	-0.827907231	-0.495398637	0.066439214	0.185599355	0.002468681	0.038489024
Propionyl coenzyme A	PFKL	-1.357082272	1.593171273	0.209956773	0.484866383	0.004333935	0.06010165
Inosine 5-triphosphate	PFKL	-1.55533926	-0.765185648	0.002414691	0.276097889	0.005432968	0.071664031
Cysteamine	PFKL	-0.546822815	-0.29589182	-0.01527192	0.106697867	0.008537425	0.102065006
D-Fructose 1,6-bisphosphate;D-Glucose 1,6-bisphosphate	PFKL	0.188860776	0.342466177	-0.035118689	0.151155875	0.012490204	0.135692673
NADH	PFKL	-4.350822675	-2.103538472	0.088878397	0.887064184	0.013453154	0.143765984
Cyclic AMP	PFKL	0.227817191	0.308252211	-0.008478362	0.12832702	0.013581269	0.144765986
L-Cysteic acid	PFKL	0.01702145	0.117140846	-0.017460025	0.054629618	0.013744179	0.146058619
Guanidineacetic acid	PFKL	-0.405963125	-0.151966674	0.003704289	0.068913589	0.023887749	0.217181615
2-Deoxyadenosine 5-triphosphate	PFKL	-0.272401648	0.53003574	0.031551156	0.221347627	0.024319495	0.219513795
Isovaleryl coenzyme A	PFKL	-2.475850961	-0.560925541	0.051184798	0.280246696	0.028948733	0.247550273
Thiamine	PFKL	0.161033802	0.458626092	0.00926001	0.210549006	0.032821596	0.269361327
Flavin adenine dinucleotide	PFKL	0.242037525	0.207941221	-0.080468684	0.138951725	0.037929826	0.298860387
Dephosphocoenzyme A	PFKL	2.037986846	1.138374265	-0.048616423	0.582845242	0.041695638	0.31902678
Inosine	PFKL	-0.300932464	-0.222810697	0.040260556	0.129788099	0.042669681	0.323236855
Crotonoyl coenzyme A	PFKL	-4.079415089	-1.969982801	0.091053791	1.029717337	0.045332539	0.33564962
Butyryl coenzyme A	PFKL	-1.396151502	0.329205343	-0.014470509	0.172428188	0.046244638	0.340192066
Choline glycerophosphate	PFKL	-0.270714061	0.916167232	0.159693607	0.387254289	0.050768824	0.362091756
Adenosine 5-phosphosulfate	PFKL	-0.784503706	-0.08337927	0.026269935	0.057257564	0.055490342	0.384122628
Cytidine 5-triphosphate	PFKL	-0.593839642	-0.214508447	0.063793588	0.145415254	0.055640158	0.384643434
L-Alanine;Beta-alanine	PFKL	-0.430123139	-0.167472452	-0.003541331	0.086507579	0.058093537	0.395459243
6-Phosphogluconic acid	PFKL	-0.079153909	0.831048238	0.060890324	0.410527095	0.060652242	0.405736507
3-Aminoisobutyric acid;L-2-Aminobutyric acid	PFKL	-0.123187492	0.209050961	-0.027267865	0.127068897	0.062918182	0.414662921
Acetyl coenzyme A	PFKL	-0.455824231	0.647644233	-0.043366561	0.374016088	0.064668486	0.422090032
L-Pipecolic acid	PFKL	-0.403490226	0.086949669	-0.010854432	0.052980303	0.064885462	0.422837521
Adenosine triphosphate;Deoxyguanosine triphosphate	PFKL	-0.269665887	0.428198953	-0.015531587	0.242262009	0.067008917	0.430056984
Sarcosine	PFKL	-0.007393403	0.218317946	-0.028159525	0.134826378	0.06753302	0.432155477
Sucrose;Isomaltose	PFKL	-0.429455116	-0.245520697	-0.013266395	0.129163499	0.072154521	0.448474658
Adenosine monophosphate	PFKL	0.491506005	0.439550066	-0.005934305	0.253751087	0.07915743	0.473917731
Homocitrulline	PFKL	-0.426232811	-0.130760484	0.000206	0.07560217	0.083217399	0.487409579
L-Kynurenine	PFKL	-0.392437574	-0.086188612	0.031002795	0.068005265	0.084839781	0.492906388
L-alpha-Glycerophosphorylcholine	PFKL	-0.375401457	0.441618838	0.133080602	0.180998971	0.088261431	0.503664527
3,4-Dihydroxyphenylacetic acid	PFKL	-0.36188094	-0.321004959	-0.007108282	0.184611494	0.089072725	0.506001344
Carnitine	PFKL	-0.345927646	0.122637571	0.001665506	0.071956479	0.092727221	0.518354232
O-Acetyl-L-carnitine	PFKL	-0.373462018	0.134099108	-0.001109946	0.0808749	0.094557924	0.524353984
1-Methyl-L-histidine	PFKL	-0.216158999	0.263142339	-0.014937963	0.166852039	0.09558837	0.527510647
L-Proline;D-Proline	PFKL	-0.36402632	0.06880521	-0.014428698	0.050138914	0.096901173	0.531632776
L-Glutamine;D-Glutamine;Ureidoisobutyric acid	PFKL	-0.417004246	-0.134863475	-0.010766489	0.079556421	0.118792651	0.597129696
N-Acetyl-D-mannosamine	PFKL	-0.377933546	-0.161905953	-0.00278905	0.102648892	0.121115513	0.60342828
2-Deoxyribose-5-phosphate	PFKL	-0.10633881	0.191017642	-0.017012334	0.136954525	0.12876975	0.622375865
Acetylcholine	PFKL	-0.47610941	0.140124933	-0.010488324	0.102556565	0.141944792	0.654825366
D-Glucosamine	PFKL	-0.442584406	-0.120904754	-0.019593399	0.070527724	0.150867055	0.675345552
Malonyl coenzyme A	PFKL	-0.127083717	0.35154563	0.065434816	0.200736266	0.154068465	0.682318629
Urea	PFKL	-0.041838373	0.21149495	0.021911294	0.134073144	0.157352638	0.689578213
Glutathione disulfide	PFKL	-1.425097174	-0.594320854	0.015443674	0.436802164	0.162722281	0.700095683
Ascorbate	PFKL	0.205542982	0.373751772	-0.059774424	0.313454193	0.166646235	0.708029012
L-Histidine	PFKL	-0.392155878	-0.098157163	-0.006338209	0.067509521	0.17380177	0.722041701
Deoxyuridine triphosphate	PFKL	-0.741503372	0.567531989	0.135076597	0.321837463	0.179043012	0.732004742
Dulcitol	PFKL	-0.495803546	-0.165305274	-0.003208425	0.122328675	0.185140365	0.743699431
1-Methylnicotinamide	PFKL	-0.296210803	0.072120593	0.007635251	0.0491359	0.189389423	0.752129917
Succinyl coenzyme A	PFKL	-0.176252894	0.198627227	-0.016627231	0.164104259	0.189623636	0.752345824
CDP-ethanolamine	PFKL	-0.082074618	0.05819379	-0.002177118	0.046905148	0.1980647	0.766248244
Betaine aldehyde	PFKL	-0.562707337	0.133208077	-0.04639906	0.1399977	0.199516883	0.768253678
L-Glutamic acid	PFKL	-0.461488984	-0.089156116	-0.010400595	0.06264753	0.208709848	0.783689689
4-Guanidinobutyric acid	PFKL	-0.219709604	-0.106922645	0.033210575	0.111543335	0.209002906	0.784230417
O-Phosphorylethanolamine	PFKL	-0.570775967	-0.176200164	-0.023504711	0.122517487	0.212648561	0.789799163
NADPH	PFKL	0.00663874	0.673490056	0.039772156	0.509342196	0.213430053	0.791249211
Thiamine monophosphate	PFKL	-0.355620659	-0.113171304	0.020725544	0.107764585	0.214054363	0.792325196
DL-Homocysteine	PFKL	-0.036485381	0.06829856	-0.010024852	0.063821302	0.219736178	0.799467369
2-Deoxy-D-ribose	PFKL	-0.149249406	0.245527018	0.051572203	0.15831656	0.220534697	0.80082908
L-Arabinose;L-Ribulose;D-Xylose	PFKL	-0.549723501	-0.126489507	-0.007335515	0.098996567	0.228737484	0.812612692
Orotidine 5-monophosphate	PFKL	-0.005230244	0.291707228	0.022989282	0.224002094	0.230285995	0.813937988
N-Acetyl-D-glucosamine 1-phosphate	PFKL	-0.140025611	0.331486446	0.033601336	0.249158387	0.231866257	0.816232521
Indole-3-pyruvic acid	PFKL	0.450837127	0.310289306	0.010093998	0.260445045	0.249064593	0.839647882
(R)-3-Hydroxybutyric acid	PFKL	-0.209958395	0.093777667	-0.040107909	0.116578554	0.250779533	0.841647914
Uracil	PFKL	-0.191940461	0.150925148	0.01956782	0.115161187	0.254020228	0.845852963
D-Glucurono-6,3-lactone	PFKL	-0.07725997	0.043895377	-0.021321049	0.057951198	0.260433102	0.853042846
L-Threonine	PFKL	-0.093363864	0.032201374	-0.026316439	0.052101065	0.261369701	0.853348152
N-Acetylputrescine	PFKL	-0.325565233	0.240012043	-0.014579731	0.226895166	0.261833588	0.853591449
Putrescine	PFKL	-0.57388354	-0.332552554	-0.054179268	0.248852584	0.263299185	0.855506906
D-Fructose;D-Galactose;Myoinositol	PFKL	-0.514784053	-0.133531764	-0.018372114	0.103198102	0.264461259	0.857008831
D-Arabitol;Adonitol;D-Xylitol	PFKL	-0.17801033	0.171298676	0.03784429	0.121675218	0.272725212	0.864173241
Biotin	PFKL	-0.382506315	-0.071136751	0.008259173	0.072580161	0.273995905	0.865359298
N-a-Acetyl-L-ornithine	PFKL	-0.223998259	0.170559012	0.018365488	0.140769653	0.279629087	0.872518371
Glyoxylate	PFKL	-0.178388935	-0.093186982	0.002402196	0.088620717	0.280751626	0.873396437
5-Methoxytryptamine	PFKL	-0.140093431	-0.137788092	0.04840221	0.175500936	0.28873183	0.878867308
Deoxycytidine triphosphate	PFKL	-0.377314747	-0.107296128	0.069367356	0.166792647	0.28951768	0.879548089
D-Glyceraldehyde 3-phosphate;Dihydroxyacetone phosphate	PFKL	0.036647383	0.125606279	0.000278	0.122499984	0.306268014	0.896607558
Tyramine	PFKL	-0.3248302	-0.154298009	-0.02930305	0.124330556	0.314731309	0.903594516
Uridine 5-triphosphate	PFKL	-0.65843501	0.250646609	-0.008674552	0.260957409	0.320354417	0.908104623
N-Acetyl-D-galactosamine;N-Acetyl-D-glucosamine	PFKL	-0.229716444	0.076747965	-0.027917004	0.106235652	0.324518424	0.911995016
4-Imidazoleacetic acid	PFKL	-0.39315641	-0.022228068	0.016721076	0.039582766	0.325119202	0.912456485
Nicotinic acid	PFKL	-0.380150166	0.09732914	0.018326192	0.08123791	0.330807494	0.916605378
3-Aminopiperidin-2-one	PFKL	-0.392128331	0.038982587	-0.008509285	0.049189297	0.33429845	0.919836058
D-Lactose;D-Maltose;Melibiose	PFKL	-0.324904267	-0.121352907	0.008404745	0.135591313	0.338579295	0.924346774
DL-Mandelic acid	PFKL	-0.119937001	-0.204942935	0.009433928	0.226271808	0.343419341	0.929099078
Taurine	PFKL	-0.403330231	0.046289718	0.002624787	0.046158441	0.344159124	0.929713657
L-Aspartic acid;D-Aspartic acid	PFKL	-0.032012379	0.052900329	-0.014485291	0.071685546	0.347208923	0.93204338
2-Deoxyguanosine	PFKL	-0.056941374	0.212669157	0.036537707	0.188586439	0.350326554	0.934009752
Dehydroascorbic acid;cis-Aconitic acid	PFKL	-0.034329673	0.153272398	-0.033716657	0.201705963	0.353906903	0.937019816
D-Sedoheptulose 7-phosphate	PFKL	-0.014375585	0.083697582	-0.062820652	0.159708429	0.358927429	0.941828723
Betaine aldehyde hydrate	PFKL	-0.538243163	0.075759854	-0.035201366	0.123751297	0.369907348	0.949424514
Thymine	PFKL	-0.176021969	0.122289767	0.008990482	0.126654207	0.371024462	0.949877638
L-Asparagine;Ureidopropionic acid	PFKL	-0.47138925	-0.072017748	-0.007455051	0.072932859	0.376030064	0.953051943
D-Lactaldehyde	PFKL	-0.11010361	0.034365252	-0.021659218	0.063825301	0.380063995	0.955024492
Pyruvate	PFKL	-0.160307315	-0.064239411	-0.013880068	0.057725654	0.382995088	0.957349366
Metanephrine	PFKL	-0.304622289	0.215478405	-0.014406598	0.264488932	0.384755896	0.958260789
2,5-Dihydroxybenzaldehyde;4-Hydroxybenzoic acid	PFKL	0.21633852	0.163065732	0.033614555	0.148990867	0.384927486	0.958300332
Creatine	PFKL	-0.35813446	-0.065861672	-0.000685	0.075782282	0.389759256	0.960730546
DL-5-Hydroxylysine	PFKL	-0.127601936	0.041706243	-0.018265831	0.069670808	0.389352616	0.960730546
D-Erythrono-1,4-lactone	PFKL	-0.014566843	0.204024813	0.047117395	0.183361802	0.392149487	0.96194246
L-Valine	PFKL	-0.125708563	0.013677084	-0.032267114	0.054222064	0.39680899	0.964239248
1-Methylhistamine	PFKL	-0.471704666	0.084856751	-0.031966636	0.138148192	0.397754615	0.964535751
D-Glucosamine 6-phosphate	PFKL	-0.361216857	-0.14512298	-0.032196548	0.13384421	0.398828412	0.96503545
Glutaconic acid	PFKL	-0.078313278	0.085437687	-0.026259707	0.138229618	0.419057838	0.974655094
NAD	PFKL	-0.008565296	0.140108291	-0.012554282	0.188752259	0.41863097	0.974655094
Orotic acid	PFKL	-0.025726847	0.075181918	-0.04158727	0.144778741	0.419934171	0.974655094
D-Glucuronic acid	PFKL	-0.146068411	0.00364796	-0.024862403	0.035990685	0.428267687	0.978256566
Nicotinamide hypoxanthine dinucleotide	PFKL	-0.277785165	-0.103360532	-0.002544117	0.127401437	0.428752199	0.978501267
Dihydrothymine	PFKL	-0.172522718	0.208626116	0.060968018	0.187048166	0.429871148	0.979401171
Cadaverine	PFKL	-0.488644613	-0.165937395	-0.048758896	0.151809173	0.440185369	0.983907812
N-Acetylmuramic acid	PFKL	-0.109772371	0.048738429	-0.014754678	0.083162511	0.445175808	0.986017988
2-Amino-3-methoxybenzoic acid	PFKL	-0.199824211	0.104826227	0.008192942	0.128576845	0.452315375	0.989884287
D-Ribose;D-Xylulose	PFKL	-0.33495879	0.090570766	-0.010478227	0.135022753	0.45422801	0.990513567
N-Formylanthranilic acid	PFKL	-0.035703527	-0.119085912	0.042432506	0.216062782	0.45472972	0.990582845
Dihydrouracil	PFKL	-0.358948652	0.069719302	0.022889703	0.062980514	0.457144546	0.990985211
Pyridoxal 5-phosphate	PFKL	0.369959698	0.469219796	0.067792806	0.539884545	0.457153429	0.990985211
L-Fucose	PFKL	-0.342632915	0.109835732	-0.000632	0.153281105	0.471102453	0.994962323
L-Cystathionine	PFKL	-0.110688076	0.018256419	-0.010574101	0.040662451	0.478311626	0.997629113
Adenine	PFKL	-0.032483074	0.185502257	0.054250622	0.186540529	0.481676168	0.997900476
Isovaleric acid	PFKL	-0.155049844	0.002215537	-0.032348104	0.049181047	0.48219052	0.998139281
Hypoxanthine	PFKL	-0.168805057	0.06720827	0.004945742	0.089250431	0.485417374	0.998587827
L-Phenylalanine	PFKL	-0.095878417	0.017862598	-0.012057681	0.043037491	0.486921014	0.998824992
3-Furoic acid	PFKL	-0.038304987	0.100521718	-0.03282869	0.192228895	0.487866374	0.999290876
(4R)-4-Hydroxy-L-glutamic acid	PFKL	-0.279642721	0.048449807	0.000526	0.093739803	0.609182286	0.99999496
1,3-Diaminopropane	PFKL	-0.329739106	-0.091754697	0.00580828	0.158470022	0.538121759	0.99999496
2,3-Dihydroxypropanoic acid	PFKL	-0.186897664	-0.094557705	-0.035659738	0.129012058	0.648008389	0.99999496
2,3-Dihydroxypropyl hexopyranoside	PFKL	-0.25562606	-0.039439165	0.000543	0.124395528	0.747898099	0.99999496
2,3-Diphosphoglyceric acid	PFKL	-0.242978464	-0.028369495	0.03087714	0.139404685	0.670838537	0.99999496
2,3-Pyridinedicarboxylic acid	PFKL	-0.163864657	-0.001427523	-0.05253562	0.165564564	0.75755748	0.99999496
2,5-Dihydroxybenzoic acid	PFKL	0.007169346	-0.044490297	0.035933846	0.166036749	0.628119361	0.99999496
2-Aminoadipic acid	PFKL	-0.502306826	-0.037168426	-0.014234918	0.05435813	0.673100519	0.99999496
2-Deoxyadenosine	PFKL	-0.259927034	-0.077759656	-0.100487226	0.149000353	0.878766038	0.99999496
2-Deoxycytidine 5-diphosphate	PFKL	-0.038167174	-0.011194686	-0.038301044	0.122482215	0.824852211	0.99999496
2-Deoxycytidine 5-monophosphate	PFKL	-0.143160316	-0.001682625	-0.043486291	0.13079186	0.749256576	0.99999496
2-Deoxyguanosine 5-monophosphate	PFKL	-0.071889288	-0.043180272	-0.026160347	0.125055638	0.891743155	0.99999496
2-Deoxyinosine	PFKL	-0.259146412	0.031648157	0.010548183	0.164895994	0.89818119	0.99999496
2-Deoxyuridine	PFKL	-0.283910942	0.009513165	-0.001343834	0.149900082	0.942261115	0.99999496
2-Deoxyuridine 5-monophosphate	PFKL	-0.033526619	-0.061877494	-0.049836779	0.167448737	0.94267602	0.99999496
2-Ethylhydracrylic acid	PFKL	-0.090067347	-0.002193369	-0.014736537	0.126043819	0.920729901	0.99999496
2-Hydroxybutyric acid;(S)-3-Hydroxybutyric acid;(R)-3-Hydroxybutyric acid;(R)-3-Hydroxyisobutyric acid;(S)-3-Hydroxyisobutyric acid	PFKL	-0.153010456	-0.060712242	-0.012908211	0.119296631	0.688629464	0.99999496
2-Hydroxyphenylacetic acid;4-Hydroxyphenylacetic acid	PFKL	-0.134675077	-0.035463273	-0.016099123	0.073801145	0.79302634	0.99999496
2-Methylbutyrylglycine;Isovalerylglycine	PFKL	-0.139633493	-0.010729889	-0.017030827	0.037125832	0.865231588	0.99999496
2-Methylglutaric acid;3-Methylglutaric acid;Adipic acid	PFKL	-0.165915524	-0.00414352	-0.021002849	0.048415896	0.72767581	0.99999496
2-Oxo-4-methylthiobutanoic acid	PFKL	0.030732086	0.037649936	0.051752479	0.135898149	0.917349584	0.99999496
2-Oxoadipic acid	PFKL	-0.129153754	-0.01729744	-0.02053504	0.044946826	0.942576606	0.99999496
3,3-Dimethylacrylic acid	PFKL	-0.18341201	-0.060532221	-0.029881072	0.132535314	0.817106766	0.99999496
3,5-Diiodo-L-tyrosine	PFKL	-0.156595956	-0.046570573	-0.014303738	0.094513342	0.732802632	0.99999496
3-Hydroxy-3-methylglutaric acid	PFKL	-0.085211726	-0.056891362	-0.002764622	0.140421561	0.699897458	0.99999496
3-Hydroxy-3-methylglutaryl coenzyme A	PFKL	-0.358934122	0.025534702	-0.005737226	0.145384315	0.829690632	0.99999496
3-Hydroxyanthranilic acid	PFKL	-0.048819304	-0.024890423	-0.026633082	0.126263217	0.98898811	0.99999496
3-Hydroxybutyryl coenzyme A	PFKL	-0.701239162	0.173121689	0.06030788	0.335211973	0.73646016	0.99999496
3-Hydroxy-DL-kynurenine	PFKL	-0.22674456	-0.028705217	0.048049801	0.114937739	0.504263513	0.99999496
3-Iodo-L-tyrosine	PFKL	-0.092072835	-0.048847443	-0.012390677	0.07247637	0.614953095	0.99999496
3-Methoxytyramine	PFKL	-0.314433944	-0.113826666	-0.022532631	0.144413985	0.527276496	0.99999496
3-methyl-2-oxobutyrate	PFKL	-0.148148845	-0.033740349	-0.01089795	0.047975898	0.63398719	0.99999496
3-Methyl-2-oxovaleric acid;4-Methyl-2-oxovaleric acid	PFKL	-0.110444118	-0.009283765	0.00165696	0.045073457	0.808213801	0.99999496
3-Methylglutaconic acid	PFKL	-0.218171324	-0.061710959	-0.012379775	0.105999007	0.641650125	0.99999496
3-Phosphoadenosine 5-phosphosulfate	PFKL	-0.064137608	-0.078571669	-0.024272822	0.154862688	0.72586913	0.99999496
3-Sulfopyruvic acid	PFKL	-0.342068456	0.032777163	0.18289104	0.24084133	0.533094283	0.99999496
4,6-Dioxoheptanoic acid	PFKL	-0.113721081	0.008412026	-0.008295577	0.055220985	0.762226011	0.99999496
4-Hydroxyphenylacetylglycine	PFKL	-0.118894089	-0.081886933	-0.080647176	0.073300561	0.986505755	0.99999496
4-Hydroxyphenylpyruvic acid	PFKL	-0.068910017	0.026266813	-0.012745134	0.077325775	0.613900126	0.99999496
4-Imidazoleacrylic acid	PFKL	-0.389313853	-0.000361	0.031540443	0.050938402	0.531132439	0.99999496
4-Phenylbutanoic acid	PFKL	-0.093104926	-0.02923166	-0.016544143	0.100180175	0.899219813	0.99999496
4-Pyridoxic acid	PFKL	0.027241362	0.019005336	0.014915121	0.131806109	0.975243973	0.99999496
5-Hydroxy-L-tryptophan	PFKL	-0.168297026	0.077871432	0.025080247	0.198649085	0.790431012	0.99999496
5-Methoxy-3-indoleacetic acid	PFKL	-0.292285969	0.044162087	0.060991431	0.1094798	0.877829727	0.99999496
5-Methyluridine	PFKL	-0.34598633	0.008369802	0.023170685	0.065899259	0.822291538	0.99999496
5-Phospho-D-ribose 1-diphosphate	PFKL	-0.274481008	-0.069830714	0.090984727	0.253162246	0.525280512	0.99999496
6-Deoxy-L-galactonic acid	PFKL	-0.072066377	-0.043655653	-0.026453834	0.144370831	0.905156333	0.99999496
Acetoacetate;2-Ketobutyric acid	PFKL	-0.10828754	-0.008764171	-0.003236672	0.060659471	0.927394521	0.99999496
Acetylamino-acetic acid	PFKL	-0.151778707	-0.017759548	-0.040650891	0.162734919	0.888133451	0.99999496
Adenosine	PFKL	-0.174771368	0.026157539	-0.008392168	0.095876908	0.718581799	0.99999496
Adenosine 3,5-diphosphate	PFKL	-0.081722611	-0.060437914	-0.024112987	0.123388279	0.768455874	0.99999496
Adenosine diphosphate;Deoxyguanosine 5-diphosphate	PFKL	-0.404772892	-0.079650722	-0.041999394	0.142361499	0.791412463	0.99999496
Adenylosuccinic acid	PFKL	-0.156388029	-0.027688578	-0.020366598	0.152018329	0.961584653	0.99999496
Agmatine	PFKL	-0.318904703	0.003760023	0.019330203	0.114865106	0.892175559	0.99999496
AICAR	PFKL	-0.118866238	-0.047515457	-0.071418722	0.121216151	0.843674646	0.99999496
Anserine	PFKL	-0.166961101	-0.043975391	-0.027945443	0.048625798	0.741657373	0.99999496
Anthranilate	PFKL	-0.407167493	0.014638509	0.020082875	0.065268016	0.933521138	0.99999496
Benzoate	PFKL	-0.068476342	-0.041245554	-0.006101456	0.087555837	0.688132504	0.99999496
Betaine	PFKL	-0.47827908	-0.062499553	-0.074082033	0.170075222	0.945704358	0.99999496
Biocytin	PFKL	-0.109108372	-0.018354802	-0.01751799	0.051332463	0.986993617	0.99999496
CDP-Glycerol	PFKL	-0.145622226	0.061805481	0.023606017	0.077284116	0.621113278	0.99999496
Choline	PFKL	-0.507914405	-0.028805534	-0.042516728	0.177924003	0.938574156	0.99999496
cis-4-Hydroxy-D-proline;trans-4-Hydroxy-L-proline	PFKL	-0.438085195	-0.034622918	-0.010846986	0.040325383	0.555457412	0.99999496
Citraconic acid	PFKL	-0.112609484	0.016066654	-0.020500043	0.078097877	0.639629935	0.99999496
Citramalic acid;D-2-Hydroxyglutaric acid;L-2-Hydroxyglutaric acid;3-Hydroxyglutaric acid	PFKL	-0.105680854	-0.002283845	-0.00799668	0.128426344	0.96451912	0.99999496
Citric acid;Isocitric acid	PFKL	-0.050306378	0.070488021	-0.041302577	0.192391459	0.561201357	0.99999496
Coenzyme A	PFKL	1.218929526	-0.043410643	0.101348374	0.599102681	0.809069673	0.99999496
Cytidine	PFKL	-0.060499745	0.019935646	0.054795943	0.157761189	0.825116746	0.99999496
Cytidine 5-diphosphate	PFKL	0.009553035	0.037685418	-0.038824386	0.16333168	0.639475609	0.99999496
Cytidine 5-diphosphocholine	PFKL	-0.099579808	-0.004406321	-0.024983564	0.089249641	0.817657995	0.99999496
Cytidine-5-monophospho-N-acetylneuraminic acid	PFKL	-0.290112091	-0.075700616	-0.022955992	0.101242997	0.602387259	0.99999496
D-3-Phosphoglyceric acid	PFKL	-0.079464318	0.083696801	-0.012775794	0.156699583	0.53812345	0.99999496
D-Arabinonic acid	PFKL	-0.133734454	0.000422	-0.018129999	0.043661121	0.670903301	0.99999496
D-Cellobiose	PFKL	-0.118198459	-0.011898726	-0.02933045	0.06426952	0.786215314	0.99999496
Decanoic acid	PFKL	0.024493473	0.017657842	-0.043007715	0.176035116	0.730378638	0.99999496
Deoxyadenosine diphosphate	PFKL	-0.169893819	-0.10795938	-0.051157471	0.200799568	0.777269866	0.99999496
Deoxyadenosine monophosphate	PFKL	-0.018295724	0.021985459	-0.03139963	0.109698588	0.626504639	0.99999496
D-Fructose 6-phosphate;D-Galactose 1-phosphate;D-Glucose 1-phosphate;D-Glucose 6-phosphate;D-Mannose 1-phosphate;D-Mannose 6-phosphate	PFKL	-0.32621298	-0.065445057	-0.031837473	0.133491051	0.801227291	0.99999496
D-Galactaric acid	PFKL	-0.128227627	0.003321877	-0.020963823	0.060736695	0.689265386	0.99999496
D-Gluconic acid	PFKL	-0.12799191	-0.006417246	-0.024717419	0.049408225	0.711094022	0.99999496
D-Glucose;D-Mannose	PFKL	-0.319800642	0.018887126	0.007293217	0.129706474	0.928775358	0.99999496
D-Glutamic acid	PFKL	-0.10011082	-0.055221375	-0.056289382	0.127299788	0.993306068	0.99999496
D-Glyceraldehyde;L-Lactic acid;3-Hydroxypropionic acid	PFKL	-0.106123681	0.011893832	-0.009653426	0.046087987	0.640124758	0.99999496
Diadenosine triphosphate	PFKL	-0.361807281	0.011748737	0.008690444	0.293310506	0.99168076	0.99999496
Dimethylaminopurine	PFKL	-0.128596347	0.082739781	0.028945225	0.168850758	0.75003567	0.99999496
Dimethylglycine;Gamma-Aminobutyric acid	PFKL	-0.407599176	-0.020468709	-0.024406672	0.075929124	0.958637325	0.99999496
DL-2-Amino-3-phosphonopropionic acid	PFKL	-0.133479694	0.009091799	-0.015086768	0.0564972	0.668679925	0.99999496
DL-3,4-Dihydroxymandelic acid	PFKL	-0.116454699	0.011139146	-0.01683746	0.057249709	0.625070517	0.99999496
DL-3,4-Dihydroxyphenyl glycol	PFKL	-0.166870537	-0.023955555	-0.018521765	0.078501719	0.944815504	0.99999496
DL-4-Hydroxy-3-methoxymandelic acid	PFKL	-0.118802912	0.011482809	-0.019970016	0.062089898	0.612457184	0.99999496
DL-Homocystine	PFKL	-0.428842329	-0.060369438	-0.005670234	0.094870591	0.564232337	0.99999496
D-myo-Inositol-1,4,5-triphosphate	PFKL	-0.257452649	0.022593715	0.022416839	0.224894265	0.999372477	0.99999496
Dodecanedioic acid	PFKL	-0.14620254	-0.070901919	-0.044001394	0.116647631	0.817615036	0.99999496
D-Raffinose	PFKL	-0.296199026	-0.0707322	-0.016111756	0.149286893	0.714457841	0.99999496
D-Ribose 1-phosphate;D-Ribose 5-phosphate;D-Xylulose 5-phosphate	PFKL	-0.180791582	-0.102955646	-0.050101603	0.13476458	0.694913872	0.99999496
D-Saccharic acid	PFKL	-0.079271827	0.039921305	-0.055031365	0.140712239	0.499802606	0.99999496
D-Sorbitol	PFKL	-0.243316204	0.0662526	0.000722	0.114219835	0.566153465	0.99999496
D-Tagatose 6-phosphate	PFKL	-0.544241148	-0.052247527	0.021405786	0.150340304	0.624197138	0.99999496
Epinephrine	PFKL	-0.401359592	-0.025617441	-0.035947243	0.096559437	0.914805886	0.99999496
Flavin Mononucleotide	PFKL	-0.096229525	-0.005792741	-0.017802898	0.096067994	0.900509886	0.99999496
Folic acid	PFKL	0.394972982	0.155804104	0.086331984	0.293610092	0.812956622	0.99999496
Galactinol;Trehalose	PFKL	-0.132640573	-0.001485424	-0.032400805	0.089122534	0.728676783	0.99999496
Gamma-Glu-Cys	PFKL	0.197332202	-0.099110925	-0.030111852	0.323121192	0.83090634	0.99999496
Glucono delta-lactone	PFKL	-0.426609375	-0.029517238	0.00702778	0.08480033	0.66650202	0.99999496
Glutaric acid;Ethylmalonic acid	PFKL	-0.133063284	-0.00351326	-0.018057094	0.061613116	0.813393145	0.99999496
Glycerol 3-phosphate	PFKL	-0.176080864	-0.029902089	0.000802	0.056213567	0.584931396	0.99999496
Glycolic acid	PFKL	-0.167162112	-0.041372895	-0.007505033	0.06564256	0.605893769	0.99999496
Guanine	PFKL	-0.101866016	0.05544096	0.021431217	0.121853844	0.780165974	0.99999496
Guanosine	PFKL	-0.072407895	0.005311407	0.016767042	0.058649934	0.845140707	0.99999496
Guanosine 5-diphosphate	PFKL	0.004880906	0.111302197	0.023224013	0.213439302	0.679854628	0.99999496
Guanosine 5-triphosphate	PFKL	-0.762581718	-0.033569736	0.020550486	0.411069808	0.895255591	0.99999496
Guanosine diphosphate mannose	PFKL	-0.222405856	-0.015598971	-0.022527179	0.087365766	0.936793074	0.99999496
Hippuric acid	PFKL	-0.38335028	0.054015866	0.022552986	0.089612251	0.725513171	0.99999496
Histamine	PFKL	-0.267102111	-0.005446464	-0.005089456	0.092997917	0.996937023	0.99999496
Homovanillic acid	PFKL	-0.121064752	-0.006996029	-0.020856964	0.054046793	0.797594323	0.99999496
Hydroxypyruvate	PFKL	-0.13173902	-0.02553623	-0.019179925	0.052231529	0.903140744	0.99999496
Hypotaurine	PFKL	-0.398936908	0.019941101	-0.006510628	0.056336635	0.638690976	0.99999496
Indole-3-acetic acid	PFKL	-0.300469952	0.077198973	0.036589961	0.092714426	0.661385559	0.99999496
Inosine 5-monophosphate	PFKL	-0.238930404	0.086080505	0.043848931	0.121403627	0.727944661	0.99999496
Isobutyrylglycine	PFKL	-0.140449632	-0.001719306	-0.015638863	0.043635298	0.749728298	0.99999496
Ketoglutaric acid	PFKL	-0.39132903	-0.093076605	-0.033989083	0.213260214	0.781728102	0.99999496
L-a-Aspartyl-L-phenylalanine	PFKL	-0.138972069	0.199343215	0.115003312	0.123722699	0.495438182	0.99999496
L-Arabitol;2-Deoxy-D-ribonic acid	PFKL	-0.117160086	-0.018952089	-0.027452492	0.101742004	0.933415328	0.99999496
L-Arginine	PFKL	-0.179718963	-0.051731812	-0.021178735	0.045785208	0.504572056	0.99999496
L-Carnosine	PFKL	-0.250725411	0.037472218	-0.000603	0.097492722	0.696134759	0.99999496
L-Citrulline	PFKL	-0.127454792	-0.001651555	-0.014510994	0.034601218	0.710155694	0.99999496
L-Cysteine	PFKL	-0.20432404	-0.060459174	-0.030172168	0.070281816	0.666514478	0.99999496
L-Cystine	PFKL	-0.502574169	0.063253493	0.027277682	0.198540544	0.856209549	0.99999496
L-Dihydroorotic acid	PFKL	-0.274126083	-0.010334821	0.018471652	0.097041499	0.766583357	0.99999496
Leucinic acid;D-Leucic acid;2-Hydroxy-3-methylpentanoic acid	PFKL	-0.10573326	-0.004758986	-0.003311502	0.057926651	0.980064357	0.99999496
L-Fucose 1-phosphate	PFKL	-0.156242473	-0.014644753	-0.049031861	0.129789255	0.791051272	0.99999496
L-Gulonic acid gamma-lactone	PFKL	-0.093195019	-0.005191051	-0.037623141	0.142738174	0.820257454	0.99999496
L-Leucine;L-Isoleucine;L-Alloisoleucine	PFKL	-0.455274511	-0.056169537	-0.03123773	0.06399667	0.696847319	0.99999496
L-Lysine	PFKL	-0.164241041	-0.032410744	-0.026338925	0.047606442	0.898511468	0.99999496
L-Malic acid	PFKL	-0.199529221	-0.020956758	-0.07870677	0.14332361	0.686996489	0.99999496
L-Methionine	PFKL	-0.134276337	-0.00905356	-0.045012814	0.115735855	0.75602788	0.99999496
L-Ornithine;D-Ornithine	PFKL	-0.222823436	0.094289513	0.011362401	0.147431071	0.573788642	0.99999496
L-Pyroglutamic acid;D-Pyroglutamic Acid	PFKL	-0.153065643	-0.010141698	-0.025269195	0.051851492	0.77048037	0.99999496
L-Saccharopine	PFKL	-0.112580031	0.016025412	-0.011725174	0.047384662	0.558114173	0.99999496
L-Serine;D-Serine	PFKL	-0.106092129	0.024291275	-0.014050661	0.061947159	0.535952042	0.99999496
L-Tryptophan	PFKL	-0.058839757	0.053507897	0.009684947	0.093063912	0.637718639	0.99999496
L-Tyrosine	PFKL	-0.158865114	0.03938947	-0.011081427	0.105738108	0.633134387	0.99999496
Maleic acid	PFKL	-0.144015015	-0.0208156	-0.023219903	0.118324413	0.983788429	0.99999496
N,N-Diacetylchitobiose	PFKL	-0.254693334	-0.006308644	-0.006212403	0.095535725	0.999196219	0.99999496
N2-Acetyl-L-lysine;N6-Acetyl-lysine	PFKL	-0.13784213	-0.011543373	-0.023681666	0.038857956	0.754754803	0.99999496
N-2-Furoylglycine	PFKL	-0.420890413	0.055716416	0.019518066	0.053054663	0.49505936	0.99999496
N-Acetyl-5-hydroxytryptamine	PFKL	0.033074496	-0.004666029	-0.004171024	0.106494025	0.996291289	0.99999496
N-Acetyl-Asp-Glu	PFKL	-0.096877633	-0.017805751	-0.053474939	0.139424324	0.798080647	0.99999496
N-Acetyl-D-glucosamine 6-phosphate	PFKL	-0.156194098	0.001691574	-0.004095949	0.053648556	0.914092101	0.99999496
N-Acetyl-L-alanine;Propionylglycine	PFKL	-0.184403174	-0.072159248	-0.035184013	0.138467748	0.789444994	0.99999496
N-Acetyl-L-aspartate	PFKL	-0.129583909	0.019067631	-0.039344858	0.160675835	0.7161997	0.99999496
N-Acetyl-L-glutamic acid	PFKL	-0.106123053	-0.028197432	-0.056982241	0.132705701	0.828280741	0.99999496
N-Acetylneuraminic acid	PFKL	-0.126626273	0.004987284	-0.020004711	0.048828258	0.608766731	0.99999496
NADP	PFKL	-0.311670023	-0.034134826	0.010085447	0.178203043	0.804021875	0.99999496
N-Glycolylneuraminic acid	PFKL	-0.122589487	0.014953775	-0.014467026	0.048605071	0.544977616	0.99999496
N-Hexanoyl-glycine	PFKL	-0.134796906	-0.018433231	-0.022583864	0.046060096	0.928197084	0.99999496
Nicotinamide	PFKL	-0.380019199	0.059156148	0.019536423	0.061070053	0.516494392	0.99999496
Nicotinamide ribotide	PFKL	-0.387761915	0.084902291	0.072306067	0.141697091	0.929165012	0.99999496
N-methyl-4-pyridone-3-carboxamide	PFKL	-0.428085195	0.033701567	-0.014931284	0.077742688	0.531602441	0.99999496
Octanoic acid	PFKL	-0.106737492	-0.033600721	-0.027450138	0.126921513	0.961349847	0.99999496
Octanoyl coenzyme A	PFKL	-3.074341906	0.224069256	0.043945927	0.26204507	0.491846211	0.99999496
O-Phospho-L-serine	PFKL	-0.146090494	-0.022811959	-0.041294091	0.134860229	0.890993984	0.99999496
Oxaloacetic acid	PFKL	-0.120319685	0.00309149	-0.022072659	0.164693926	0.878561185	0.99999496
Pantothenic acid	PFKL	-0.427948856	-0.032272979	0.000596	0.065696194	0.616854551	0.99999496
Phenethylamine	PFKL	-0.328892444	0.008710816	-0.032189758	0.122224457	0.737900482	0.99999496
Phenylpyruvate	PFKL	0.003470219	0.024721028	-0.010923599	0.112818704	0.752043436	0.99999496
Phosphatidic Acid	PFKL	0.076347894	0.16483779	0.066339581	0.272198185	0.717455078	0.99999496
Phosphatidylcholine	PFKL	-0.170756737	0.019713557	-0.007110933	0.089689796	0.764878445	0.99999496
Phosphatidylethanolamine	PFKL	0.006078692	-0.059788524	-0.002169088	0.192367098	0.764536802	0.99999496
Phosphatidylglycerol	PFKL	0.014026182	0.036124363	0.031228628	0.195335149	0.980004508	0.99999496
Phosphatidylserine	PFKL	-0.044415543	0.039072268	0.017773673	0.166275937	0.898076273	0.99999496
Phosphocholine	PFKL	-0.433972946	0.011997916	0.016990822	0.071721847	0.944500207	0.99999496
Phosphocreatine	PFKL	-0.260924519	0.078350376	0.008635642	0.104388083	0.504234532	0.99999496
Phosphoenolpyruvic acid	PFKL	-0.179804484	0.075632099	-0.010772253	0.134322812	0.520056084	0.99999496
PIP2	PFKL	-0.100049756	-0.046059827	0.01774517	0.233729607	0.784863691	0.99999496
PIP3	PFKL	-0.216525348	0.026155489	0.022731055	0.33548432	0.991855788	0.99999496
Porphobilinogen	PFKL	-0.142986865	0.003033006	-0.017948607	0.037084508	0.571544431	0.99999496
Prostaglandin E2;Prostaglandin I2;Prostaglandin D2	PFKL	-0.091401776	-0.106404259	-0.041598358	0.129404277	0.616510588	0.99999496
Pyridoxal	PFKL	-0.116824994	0.085377566	0.088695135	0.243427276	0.989126301	0.99999496
Pyridoxamine	PFKL	-0.252145846	-0.034096014	0.035489962	0.113624747	0.540260446	0.99999496
Pyridoxamine-5-phosphate	PFKL	-0.115716842	-0.027880072	-0.042706714	0.057552062	0.796699117	0.99999496
Pyridoxine;Norepinephrine	PFKL	-0.292296952	-0.000902	0.040846127	0.076219039	0.583867336	0.99999496
Riboflavin	PFKL	-0.012743298	-0.05037699	0.03668807	0.202232443	0.666817606	0.99999496
S-(5-Adenosyl)-L-homocysteine	PFKL	-0.203328205	0.061510751	-0.028564091	0.202969306	0.657197649	0.99999496
S-(5-Adenosyl)-L-methionine	PFKL	-0.373218045	0.062515824	0.002591492	0.241252861	0.803834165	0.99999496
S-Lactoylglutathione	PFKL	-0.137566529	0.056667297	-0.06668743	0.196087488	0.529296648	0.99999496
Stachyose	PFKL	-0.116213816	0.014193993	-0.018627558	0.063061052	0.602734212	0.99999496
Succinic acid;Methylmalonic acid	PFKL	-0.169345534	-0.021033196	-0.016001134	0.057052112	0.929716804	0.99999496
Thiamine pyrophosphate	PFKL	-0.273172859	-0.029216967	-0.010121686	0.081379168	0.814483654	0.99999496
Thymidine	PFKL	-0.324737057	0.023039154	-0.054789839	0.179453762	0.664506722	0.99999496
Thymidine monophosphate	PFKL	-0.106288758	0.01682103	-0.053188984	0.127179154	0.581987853	0.99999496
Trans-beta-Hydromuconic acid	PFKL	-0.347192833	-0.030782855	0.004821182	0.057538018	0.536053725	0.99999496
UDP-GlcNAc;UDP-GalNAc	PFKL	-0.204759341	-0.002862824	-0.025156044	0.09045254	0.805323708	0.99999496
UDP-Glucuronate	PFKL	-0.355210309	-0.001353155	-0.01244129	0.125142959	0.929396832	0.99999496
Uric acid	PFKL	-0.110602431	0.207356292	0.136218273	0.184246932	0.699421491	0.99999496
Uridine	PFKL	-0.319349169	0.107575281	0.048285749	0.159366056	0.709867808	0.99999496
Uridine 5-diphosphate	PFKL	-0.278257756	-0.013115528	-0.00439847	0.17893483	0.96114532	0.99999496
Uridine 5-diphosphoglucose;Uridine 5-diphosphogalactose	PFKL	-0.156329823	0.135081529	0.062164717	0.164412531	0.65740476	0.99999496
Uridine monophosphate	PFKL	-0.123828698	0.059917082	0.037993432	0.07161853	0.759515563	0.99999496
Xanthine	PFKL	-0.002796989	0.132937012	0.081799141	0.167426665	0.760035291	0.99999496
Xanthosine	PFKL	-0.073055813	0.042902763	0.007984256	0.058119177	0.547967418	0.99999496
Xanthosine 5-monophosphate	PFKL	-0.067246482	0.024186777	0.017586452	0.089592398	0.941272498	0.99999496
Xanthurenic acid	PFKL	0.270454049	0.047845664	-0.009515436	0.247562386	0.816768221	0.99999496
D-Sedoheptulose 7-phosphate	PFKP	-3.19280096	-2.952799608	-0.062820652	0.159708429	3.47E-73	2.17E-70
Thymidine 5-triphosphate	PFKP	-3.373331552	-1.923825532	0.071663792	0.20875358	1.19E-21	1.89E-19
D-Fructose 1,6-bisphosphate;D-Glucose 1,6-bisphosphate	PFKP	0.612686282	1.24502335	-0.035118689	0.151155875	2.47E-17	2.99E-15
Adenosine 3,5-diphosphate	PFKP	0.658302725	0.909282959	-0.024112987	0.123388279	3.89E-14	3.79E-12
Deoxyuridine triphosphate	PFKP	-4.053734597	-1.78930929	0.135076597	0.321837463	2.24E-09	0.000000139
Cytidine 5-triphosphate	PFKP	-2.06823455	-0.760585126	0.063793588	0.145415254	1.44E-08	0.000000801
5-Hydroxy-L-tryptophan	PFKP	-1.144183945	-0.854423307	0.025080247	0.198649085	0.00000954	0.000321
Cytidine 5-diphosphate	PFKP	0.377056857	0.669713364	-0.038824386	0.16333168	0.0000144	0.000466
2,3-Diphosphoglyceric acid	PFKP	-0.222014218	0.628582403	0.03087714	0.139404685	0.0000181	0.000574
Guanosine 5-diphosphate	PFKP	0.434650799	0.929269746	0.023224013	0.213439302	0.0000219	0.000683
D-Glucosamine 6-phosphate	PFKP	0.094705928	0.461442712	-0.032196548	0.13384421	0.000226	0.005189671
Phenethylamine	PFKP	0.0877365	0.359031704	-0.032189758	0.122224457	0.001370255	0.023872389
Inosine 5-triphosphate	PFKP	-2.435083962	-0.879490452	0.002414691	0.276097889	0.001402308	0.024350173
Glutaconic acid	PFKP	0.165059866	0.41152596	-0.026259707	0.138229618	0.001539726	0.02620871
6-Phosphogluconic acid	PFKP	-0.127503836	1.35513712	0.060890324	0.410527095	0.001617976	0.027346035
Orotidine 5-monophosphate	PFKP	-0.25371211	0.716262704	0.022989282	0.224002094	0.001968516	0.032125153
Dehydroascorbic acid;cis-Aconitic acid	PFKP	0.253071018	0.587972569	-0.033716657	0.201705963	0.002055072	0.033184967
2-Deoxycytidine 5-diphosphate	PFKP	0.096140645	0.326194147	-0.038301044	0.122482215	0.002921272	0.044166616
PIP3	PFKP	-2.283399549	-0.969921099	0.022731055	0.33548432	0.003087763	0.046258418
Phosphoenolpyruvic acid	PFKP	-0.252122541	0.385111439	-0.010772253	0.134322812	0.003206078	0.04770492
5-Phospho-D-ribose 1-diphosphate	PFKP	-0.363780428	0.813427473	0.090984727	0.253162246	0.004321673	0.059949113
Deoxyadenosine monophosphate	PFKP	0.227436216	0.264917232	-0.03139963	0.109698588	0.006909161	0.086346454
3-Aminoisobutyric acid;L-2-Aminobutyric acid	PFKP	-0.022426434	0.308892912	-0.027267865	0.127068897	0.008157027	0.098299087
3-Phosphoadenosine 5-phosphosulfate	PFKP	-0.051552226	0.385124989	-0.024272822	0.154862688	0.008202513	0.098779364
Uridine 5-diphosphate	PFKP	-0.03306849	0.448280371	-0.00439847	0.17893483	0.011411028	0.127145241
Glutathione disulfide	PFKP	-0.114428801	1.082098042	0.015443674	0.436802164	0.014607677	0.152485107
3-Iodo-L-tyrosine	PFKP	0.1356565	0.158768684	-0.012390677	0.07247637	0.018196829	0.178487686
Tyramine	PFKP	0.123972097	0.25820809	-0.02930305	0.124330556	0.020751593	0.196760555
3-Methoxytyramine	PFKP	0.14368859	0.306709922	-0.022532631	0.144413985	0.02261645	0.208650083
Nicotinamide	PFKP	-0.453781291	-0.111651015	0.019536423	0.061070053	0.031702098	0.263087407
3-Furoic acid	PFKP	0.076657909	0.376555397	-0.03282869	0.192228895	0.033198878	0.271948586
N-Acetyl-D-glucosamine 1-phosphate	PFKP	-1.406108067	-0.495770606	0.033601336	0.249158387	0.033616641	0.274170503
NADPH	PFKP	0.067006316	1.116404432	0.039772156	0.509342196	0.034534913	0.279885998
cis-4-Hydroxy-D-proline;trans-4-Hydroxy-L-proline	PFKP	-0.409259699	-0.091300409	-0.010846986	0.040325383	0.046031296	0.339295409
4-Imidazoleacrylic acid	PFKP	-0.38065662	-0.068985058	0.031540443	0.050938402	0.048441832	0.350724995
Pyridoxal 5-phosphate	PFKP	1.072689847	1.059378434	0.067792806	0.539884545	0.066259753	0.427303776
Crotonoyl coenzyme A	PFKP	-3.010510015	-1.781104777	0.091053791	1.029717337	0.069044476	0.438203383
2-Deoxyribose-5-phosphate	PFKP	-0.159716934	0.231924549	-0.017012334	0.136954525	0.06911598	0.438498511
L-Pipecolic acid	PFKP	-0.496439548	-0.106384179	-0.010854432	0.052980303	0.07136966	0.446073094
L-Histidine	PFKP	-0.360042812	-0.127753168	-0.006338209	0.067509521	0.07209995	0.448363786
L-Fucose 1-phosphate	PFKP	-0.123053429	0.18215152	-0.049031861	0.129789255	0.07487631	0.458940142
N-2-Furoylglycine	PFKP	-0.458791155	-0.074608193	0.019518066	0.053054663	0.076040436	0.463000981
3-Hydroxybutyryl coenzyme A	PFKP	-0.142628117	0.652762909	0.06030788	0.335211973	0.077160571	0.467333517
Nicotinic acid	PFKP	-0.504364072	-0.114930006	0.018326192	0.08123791	0.100938576	0.544304833
N-Acetylputrescine	PFKP	-0.177746958	0.356954451	-0.014579731	0.226895166	0.101532161	0.545660174
Taurine	PFKP	-0.429401806	-0.072190436	0.002624787	0.046158441	0.105053002	0.557295688
2-Aminoadipic acid	PFKP	-0.46646276	-0.100144127	-0.014234918	0.05435813	0.114008475	0.583789964
Folic acid	PFKP	0.638300607	0.545734122	0.086331984	0.293610092	0.117660917	0.594328687
Propionyl coenzyme A	PFKP	-2.38822569	-0.535103224	0.209956773	0.484866383	0.12438406	0.611335163
2-Deoxyguanosine 5-monophosphate	PFKP	0.115508162	0.160128626	-0.026160347	0.125055638	0.136316622	0.64186171
Anthranilate	PFKP	-0.418876348	-0.077058548	0.020082875	0.065268016	0.136659542	0.642958522
2-Deoxyguanosine	PFKP	0.037255721	0.316836214	0.036537707	0.188586439	0.137196307	0.643857488
Isovaleryl coenzyme A	PFKP	-0.061893456	0.466611447	0.051184798	0.280246696	0.138244383	0.645852423
Thymine	PFKP	-0.145386001	0.193344891	0.008990482	0.126654207	0.145510773	0.663650615
N-a-Acetyl-L-ornithine	PFKP	-0.140362772	0.219616516	0.018365488	0.140769653	0.152818122	0.679602117
Deoxycytidine triphosphate	PFKP	-1.226916877	-0.163185715	0.069367356	0.166792647	0.163237737	0.701297773
Cadaverine	PFKP	-0.082439699	0.161304123	-0.048758896	0.151809173	0.166440917	0.707817848
Coenzyme A	PFKP	1.314211869	0.925825918	0.101348374	0.599102681	0.168763631	0.712025503
Hippuric acid	PFKP	-0.448575512	-0.100746898	0.022552986	0.089612251	0.168844344	0.712025503
(R)-3-Hydroxybutyric acid	PFKP	-0.18387368	0.117917576	-0.040107909	0.116578554	0.175249419	0.72516815
NADH	PFKP	-0.36599287	1.288473246	0.088878397	0.887064184	0.176272893	0.727291561
Galactinol;Trehalose	PFKP	-0.066262122	0.086298054	-0.032400805	0.089122534	0.18290575	0.73982786
L-Tyrosine	PFKP	-0.078958909	0.129282412	-0.011081427	0.105738108	0.184354281	0.742185027
Indole-3-pyruvic acid	PFKP	0.367386137	0.351647655	0.010093998	0.260445045	0.189714848	0.752488362
3-Methylglutaconic acid	PFKP	-0.044939794	0.125414306	-0.012379775	0.105999007	0.193615935	0.758801402
N-Acetyl-Asp-Glu	PFKP	-0.151832665	0.124450816	-0.053474939	0.139424324	0.201904008	0.77285047
Cyclic AMP	PFKP	0.11080443	0.154056258	-0.008478362	0.12832702	0.205310575	0.778906529
Uridine	PFKP	-0.510722153	-0.153084118	0.048285749	0.159366056	0.206385085	0.780306472
L-Leucine;L-Isoleucine;L-Alloisoleucine	PFKP	-0.266051432	0.048907223	-0.03123773	0.06399667	0.210449626	0.786071036
Histamine	PFKP	-0.099499351	0.110807851	-0.005089456	0.092997917	0.212677945	0.789852289
Metanephrine	PFKP	-0.156755214	0.311070276	-0.014406598	0.264488932	0.218477042	0.797362074
Pyridoxamine	PFKP	-0.005193021	0.173993506	0.035489962	0.113624747	0.222860972	0.804607095
Thiamine pyrophosphate	PFKP	-0.102044601	0.088952961	-0.010121686	0.081379168	0.223435014	0.805126807
O-Phospho-L-serine	PFKP	-0.114917763	0.120047987	-0.041294091	0.134860229	0.231554094	0.815708264
Cytidine 5-diphosphocholine	PFKP	-0.027884015	0.081315733	-0.024983564	0.089249641	0.233640507	0.819178975
Indole-3-acetic acid	PFKP	-0.381843953	-0.072656847	0.036589961	0.092714426	0.238671009	0.82575997
AICAR	PFKP	-0.052284022	0.070297819	-0.071418722	0.121216151	0.242354243	0.831063532
Citric acid;Isocitric acid	PFKP	-0.136288685	0.182725243	-0.041302577	0.192391459	0.244246778	0.833933884
2-Deoxycytidine 5-monophosphate	PFKP	-0.060637343	0.105236694	-0.043486291	0.13079186	0.255497886	0.847209036
2-Amino-3-methoxybenzoic acid	PFKP	-0.186337123	0.152663287	0.008192942	0.128576845	0.261178129	0.853348152
D-myo-Inositol-1,4,5-triphosphate	PFKP	-0.76451654	0.270838603	0.022416839	0.224894265	0.269326092	0.861006962
Glycolic acid	PFKP	-0.147184055	-0.079880146	-0.007505033	0.06564256	0.270216626	0.861554641
Creatine	PFKP	-0.311268567	-0.083841909	-0.000685	0.075782282	0.272503373	0.863924626
2,5-Dihydroxybenzaldehyde;4-Hydroxybenzoic acid	PFKP	-0.099825147	-0.127725531	0.033614555	0.148990867	0.278859138	0.87175725
L-Ornithine;D-Ornithine	PFKP	-0.116345916	0.170847461	0.011362401	0.147431071	0.279359109	0.872337978
L-Aspartic acid;D-Aspartic acid	PFKP	0.017391992	0.0627003	-0.014485291	0.071685546	0.281603319	0.874119556
Putrescine	PFKP	0.025613863	0.213057168	-0.054179268	0.248852584	0.28287895	0.875030458
Dihydrouracil	PFKP	-0.388106758	-0.044241057	0.022889703	0.062980514	0.286470064	0.877165567
Hypotaurine	PFKP	-0.275954741	0.053615712	-0.006510628	0.056336635	0.285850407	0.877165567
L-Arabinose;L-Ribulose;D-Xylose	PFKP	-0.444708924	-0.112644844	-0.007335515	0.098996567	0.287434045	0.878160941
3-Aminopiperidin-2-one	PFKP	-0.300341342	0.043738397	-0.008509285	0.049189297	0.288155877	0.878376368
(4R)-4-Hydroxy-L-glutamic acid	PFKP	-0.236246982	0.098058611	0.000526	0.093739803	0.298126624	0.889209881
Choline glycerophosphate	PFKP	-0.336295961	0.559066193	0.159693607	0.387254289	0.302403502	0.893300576
Leucinic acid;D-Leucic acid;2-Hydroxy-3-methylpentanoic acid	PFKP	-0.11689087	-0.063028477	-0.003311502	0.057926651	0.302584558	0.893433953
4-Hydroxyphenylpyruvic acid	PFKP	0.015426037	0.065856186	-0.012745134	0.077325775	0.309393382	0.898118768
Thymidine monophosphate	PFKP	-0.066538439	0.072514124	-0.053188984	0.127179154	0.322959741	0.91013411
5-Methyltetrahydrofolic acid	PFKP	0.020796614	0.160637555	0.011264558	0.152168575	0.326282943	0.913335155
Guanidineacetic acid	PFKP	-0.258832528	-0.062070844	0.003704289	0.068913589	0.339851806	0.925563587
Butyryl coenzyme A	PFKP	-0.265826756	0.148778565	-0.014470509	0.172428188	0.343758245	0.929419133
4-Imidazoleacetic acid	PFKP	-0.315196413	-0.020371356	0.016721076	0.039582766	0.348714632	0.933235782
D-Saccharic acid	PFKP	-0.173707458	0.075175666	-0.055031365	0.140712239	0.354787718	0.938171634
2-Deoxyuridine	PFKP	-0.404670659	-0.135370114	-0.001343834	0.149900082	0.371266187	0.949877638
Acetyl coenzyme A	PFKP	0.11322167	0.291060473	-0.043366561	0.374016088	0.371240854	0.949877638
D-Erythrono-1,4-lactone	PFKP	-0.07244724	0.21129076	0.047117395	0.183361802	0.370598927	0.949877638
N-Acetyl-L-glutamic acid	PFKP	-0.116137804	0.061677725	-0.056982241	0.132705701	0.371236948	0.949877638
L-Valine	PFKP	-0.153539029	-0.079264382	-0.032267114	0.054222064	0.386076028	0.958980585
Porphobilinogen	PFKP	-0.127639272	-0.050064513	-0.017948607	0.037084508	0.386479479	0.959116613
UDP-GlcNAc;UDP-GalNAc	PFKP	-0.110202444	0.053061251	-0.025156044	0.09045254	0.387185355	0.959471339
Deoxyadenosine diphosphate	PFKP	0.127399296	0.122302021	-0.051157471	0.200799568	0.387673621	0.959951992
Carnitine	PFKP	-0.44180412	-0.060402011	0.001665506	0.071956479	0.3883738	0.960194499
L-Glutamic acid	PFKP	-0.362539007	-0.064151537	-0.010400595	0.06264753	0.390898089	0.96130672
Phosphocreatine	PFKP	-0.234619314	0.098174728	0.008635642	0.104388083	0.39102943	0.961331092
4-Pyridoxic acid	PFKP	-0.042550966	-0.096934412	0.014915121	0.131806109	0.39610868	0.963693515
N-Acetyl-L-alanine;Propionylglycine	PFKP	-0.043192862	0.081531471	-0.035184013	0.138467748	0.399280253	0.965247434
Homocitrulline	PFKP	-0.293712783	-0.063390297	0.000206	0.07560217	0.400235307	0.966104005
L-Lysine	PFKP	-0.136618513	-0.066375169	-0.026338925	0.047606442	0.400357041	0.966206298
L-Malic acid	PFKP	-0.221716689	0.041716256	-0.07870677	0.14332361	0.40078637	0.966287509
Inosine 5-monophosphate	PFKP	-0.135006257	0.145225412	0.043848931	0.121403627	0.403697063	0.967251566
L-Gulonic acid gamma-lactone	PFKP	-0.016024173	0.081302544	-0.037623141	0.142738174	0.404746803	0.967662483
N-Acetyl-L-aspartate	PFKP	-0.127935877	0.094096143	-0.039344858	0.160675835	0.406257132	0.968930774
Adenine	PFKP	-0.073092323	0.208852845	0.054250622	0.186540529	0.407225375	0.969000514
Cytidine	PFKP	-0.09852646	-0.074788394	0.054795943	0.157761189	0.411421006	0.970887442
Cytidine-5-monophospho-N-acetylneuraminic acid	PFKP	-0.1092259	0.060036863	-0.022955992	0.101242997	0.412364786	0.971353905
Benzoate	PFKP	-0.092578778	-0.077859685	-0.006101456	0.087555837	0.412460689	0.971373925
Sarcosine	PFKP	-0.183351843	0.082225506	-0.028159525	0.134826378	0.412946273	0.971743237
L-Serine;D-Serine	PFKP	-0.133503441	-0.063937585	-0.014050661	0.061947159	0.420638411	0.974655094
Nicotinamide ribotide	PFKP	-0.134628935	0.18266365	0.072306067	0.141697091	0.436081367	0.982844819
3-Hydroxy-DL-kynurenine	PFKP	-0.204943737	-0.040911003	0.048049801	0.114937739	0.438935969	0.983559586
Adenosine monophosphate	PFKP	0.216172096	0.188184928	-0.005934305	0.253751087	0.444272362	0.985584509
Citramalic acid;D-2-Hydroxyglutaric acid;L-2-Hydroxyglutaric acid;3-Hydroxyglutaric acid	PFKP	-0.094482807	0.090134803	-0.00799668	0.128426344	0.444803413	0.986007203
Guanosine diphosphate mannose	PFKP	-0.099428256	0.043099991	-0.022527179	0.087365766	0.452546031	0.990116972
2,3-Dihydroxypropyl hexopyranoside	PFKP	-0.202138458	0.093556727	0.000543	0.124395528	0.454625974	0.990582845
Phosphocholine	PFKP	-0.37730139	-0.036589858	0.016990822	0.071721847	0.455026024	0.990582845
Betaine aldehyde hydrate	PFKP	-0.430672498	0.057179498	-0.035201366	0.123751297	0.455362887	0.990633158
Folinic acid	PFKP	0.010773583	0.097922577	-0.020848435	0.159834998	0.457430136	0.990991896
1,3-Diaminopropane	PFKP	-0.056467005	0.119519385	0.00580828	0.158470022	0.473031136	0.995322906
1-Methyl-L-histidine	PFKP	-0.365845852	0.10138591	-0.014937963	0.166852039	0.485697772	0.998587827
D-Glucuronic acid	PFKP	-0.07922559	0.0003	-0.024862403	0.035990685	0.484463504	0.998587827
Dodecanedioic acid	PFKP	-0.037992262	0.037537903	-0.044001394	0.116647631	0.484538086	0.998587827
Riboflavin	PFKP	-0.086599613	-0.104457065	0.03668807	0.202232443	0.485217737	0.998587827
1-Methylhistamine	PFKP	-0.392710555	0.053872328	-0.031966636	0.138148192	0.534366577	0.99999496
1-Methylnicotinamide	PFKP	-0.259079959	0.03457401	0.007635251	0.0491359	0.583520234	0.99999496
2,3-Dihydroxypropanoic acid	PFKP	-0.113226681	-0.038372717	-0.035659738	0.129012058	0.983222616	0.99999496
2,3-Pyridinedicarboxylic acid	PFKP	-0.185957913	0.056058536	-0.05253562	0.165564564	0.511887073	0.99999496
2,5-Dihydroxybenzoic acid	PFKP	0.185192466	0.10834336	0.035933846	0.166036749	0.662760301	0.99999496
2-Deoxyadenosine	PFKP	-0.059123438	-0.006447884	-0.100487226	0.149000353	0.527952241	0.99999496
2-Deoxyadenosine 5-triphosphate	PFKP	-0.140446173	0.092158366	0.031551156	0.221347627	0.784230581	0.99999496
2-Deoxycytidine	PFKP	-0.065660767	0.062041317	0.066439214	0.185599355	0.981095377	0.99999496
2-Deoxy-D-ribose	PFKP	-0.346138318	0.091052449	0.051572203	0.15831656	0.803070458	0.99999496
2-Deoxyinosine	PFKP	-0.344676818	-0.066108331	0.010548183	0.164895994	0.642018851	0.99999496
2-Deoxyuridine 5-monophosphate	PFKP	0.010784325	0.008596273	-0.049836779	0.167448737	0.727118706	0.99999496
2-Ethylhydracrylic acid	PFKP	-0.024114923	0.056328596	-0.014736537	0.126043819	0.572881465	0.99999496
2-Hydroxybutyric acid;(S)-3-Hydroxybutyric acid;(R)-3-Hydroxybutyric acid;(R)-3-Hydroxyisobutyric acid;(S)-3-Hydroxyisobutyric acid	PFKP	-0.054976477	0.052060577	-0.012908211	0.119296631	0.586029562	0.99999496
2-Hydroxyphenylacetic acid;4-Hydroxyphenylacetic acid	PFKP	-0.114177742	-0.061076652	-0.016099123	0.073801145	0.542231401	0.99999496
2-Methylbutyrylglycine;Isovalerylglycine	PFKP	-0.106323883	-0.03762908	-0.017030827	0.037125832	0.579015964	0.99999496
2-Methylglutaric acid;3-Methylglutaric acid;Adipic acid	PFKP	-0.126151991	-0.040261095	-0.021002849	0.048415896	0.690801934	0.99999496
2-Oxo-4-methylthiobutanoic acid	PFKP	0.032395822	0.035657035	0.051752479	0.135898149	0.905720975	0.99999496
2-Oxoadipic acid	PFKP	-0.050827179	0.008256647	-0.02053504	0.044946826	0.521800663	0.99999496
3,3-Dimethylacrylic acid	PFKP	-0.122245659	0.028059126	-0.029881072	0.132535314	0.661989517	0.99999496
3,4-Dihydroxyphenylacetic acid	PFKP	0.053171593	0.099846814	-0.007108282	0.184611494	0.562351474	0.99999496
3,5-Diiodo-L-tyrosine	PFKP	-0.089396802	0.014425638	-0.014303738	0.094513342	0.761149493	0.99999496
3-Hydroxy-3-methylglutaric acid	PFKP	-0.035370577	0.025910218	-0.002764622	0.140421561	0.838192995	0.99999496
3-Hydroxy-3-methylglutaryl coenzyme A	PFKP	-0.188826546	-0.052264636	-0.005737226	0.145384315	0.748945237	0.99999496
3-Hydroxyanthranilic acid	PFKP	-0.018796766	-0.001687105	-0.026633082	0.126263217	0.843380557	0.99999496
3-methyl-2-oxobutyrate	PFKP	-0.069265175	-0.008334965	-0.01089795	0.047975898	0.9573954	0.99999496
3-Methyl-2-oxovaleric acid;4-Methyl-2-oxovaleric acid	PFKP	-0.072421535	-0.018338068	0.00165696	0.045073457	0.65732471	0.99999496
3-Sulfopyruvic acid	PFKP	-0.043701306	0.154578935	0.18289104	0.24084133	0.906420254	0.99999496
4,6-Dioxoheptanoic acid	PFKP	-0.092703912	-0.027581334	-0.008295577	0.055220985	0.726903978	0.99999496
4-Guanidinobutyric acid	PFKP	-0.020828918	0.068553687	0.033210575	0.111543335	0.751353295	0.99999496
4-Hydroxyphenylacetylglycine	PFKP	-0.090869761	-0.070577017	-0.080647176	0.073300561	0.890729052	0.99999496
4-Phenylbutanoic acid	PFKP	-0.00864404	0.039477159	-0.016544143	0.100180175	0.576021499	0.99999496
5-Methoxy-3-indoleacetic acid	PFKP	-0.29498507	-0.013966568	0.060991431	0.1094798	0.493549508	0.99999496
5-Methoxytryptamine	PFKP	0.136350245	0.143866079	0.04840221	0.175500936	0.58647535	0.99999496
5-Methyluridine	PFKP	-0.294489123	-0.014639112	0.023170685	0.065899259	0.566135994	0.99999496
6-Deoxy-L-galactonic acid	PFKP	-0.069423642	-0.009354194	-0.026453834	0.144370831	0.90571706	0.99999496
Acetoacetate;2-Ketobutyric acid	PFKP	-0.047243962	0.006009064	-0.003236672	0.060659471	0.878855429	0.99999496
Acetylamino-acetic acid	PFKP	-0.070425974	0.050864923	-0.040650891	0.162734919	0.573869906	0.99999496
Acetylcholine	PFKP	-0.495789938	-0.004572669	-0.010488324	0.102556565	0.954002033	0.99999496
Adenosine	PFKP	-0.101858032	0.035402226	-0.008392168	0.095876908	0.647831131	0.99999496
Adenosine 5-phosphosulfate	PFKP	-0.349438144	0.007948275	0.026269935	0.057257564	0.748978399	0.99999496
Adenosine diphosphate;Deoxyguanosine 5-diphosphate	PFKP	-0.102757848	0.023452144	-0.041999394	0.142361499	0.645691442	0.99999496
Adenosine triphosphate;Deoxyguanosine triphosphate	PFKP	-0.239610545	0.074499514	-0.015531587	0.242262009	0.710170591	0.99999496
Adenylosuccinic acid	PFKP	-0.080129851	-0.02316619	-0.020366598	0.152018329	0.985306867	0.99999496
Agmatine	PFKP	-0.170951117	0.055309929	0.019330203	0.114865106	0.754102426	0.99999496
Anserine	PFKP	-0.09034668	-0.024823698	-0.027945443	0.048625798	0.948811493	0.99999496
Ascorbate	PFKP	-0.410091621	-0.257889559	-0.059774424	0.313454193	0.527361683	0.99999496
Betaine	PFKP	-0.305137064	0.011087522	-0.074082033	0.170075222	0.616528921	0.99999496
Betaine aldehyde	PFKP	-0.533866688	0.023883881	-0.04639906	0.1399977	0.615646943	0.99999496
Biocytin	PFKP	-0.059111151	-0.010739754	-0.01751799	0.051332463	0.894948065	0.99999496
Biotin	PFKP	-0.282152781	-0.033033632	0.008259173	0.072580161	0.569405761	0.99999496
CDP-ethanolamine	PFKP	-0.049703845	0.024756395	-0.002177118	0.046905148	0.565824152	0.99999496
CDP-Glycerol	PFKP	-0.082544188	0.026779813	0.023606017	0.077284116	0.9672428	0.99999496
Choline	PFKP	-0.401453579	-0.005275565	-0.042516728	0.177924003	0.834206725	0.99999496
Citraconic acid	PFKP	-0.122785772	-0.054689633	-0.020500043	0.078097877	0.661546683	0.99999496
Cyclic GMP	PFKP	0.010219822	0.037548257	0.021792176	0.072169885	0.827180317	0.99999496
Cysteamine	PFKP	-0.234618407	-0.047406336	-0.01527192	0.106697867	0.7632833	0.99999496
Cytidine monophosphate	PFKP	-0.059533804	0.109864825	0.151852994	0.145517022	0.772929801	0.99999496
D-3-Phosphoglyceric acid	PFKP	-0.142238548	0.075283213	-0.012775794	0.156699583	0.574142795	0.99999496
D-Arabinonic acid	PFKP	-0.091427653	-0.020154762	-0.018129999	0.043661121	0.96301174	0.99999496
D-Arabitol;Adonitol;D-Xylitol	PFKP	-0.273110164	0.102694068	0.03784429	0.121675218	0.594051294	0.99999496
D-Cellobiose	PFKP	-0.083900587	-0.027338716	-0.02933045	0.06426952	0.975277242	0.99999496
Decanoic acid	PFKP	0.127629922	0.066125574	-0.043007715	0.176035116	0.535289514	0.99999496
Dephosphocoenzyme A	PFKP	0.815598071	0.14269215	-0.048616423	0.582845242	0.742736108	0.99999496
D-Fructose 6-phosphate;D-Galactose 1-phosphate;D-Glucose 1-phosphate;D-Glucose 6-phosphate;D-Mannose 1-phosphate;D-Mannose 6-phosphate	PFKP	-0.43068434	0.035846225	-0.031837473	0.133491051	0.612135188	0.99999496
D-Fructose;D-Galactose;Myoinositol	PFKP	-0.349393436	-0.054600491	-0.018372114	0.103198102	0.725545869	0.99999496
D-Galactaric acid	PFKP	-0.094467417	-0.025447643	-0.020963823	0.060736695	0.941150506	0.99999496
D-Gluconic acid	PFKP	-0.103506385	-0.038945629	-0.024717419	0.049408225	0.77336779	0.99999496
D-Glucosamine	PFKP	-0.302344117	-0.051766686	-0.019593399	0.070527724	0.648261058	0.99999496
D-Glucose;D-Mannose	PFKP	-0.265786571	0.063971426	0.007293217	0.129706474	0.662131032	0.99999496
D-Glucurono-6,3-lactone	PFKP	-0.053402432	0.01069187	-0.021321049	0.057951198	0.58066632	0.99999496
D-Glutamic acid	PFKP	-0.082989229	-0.031702961	-0.056289382	0.127299788	0.846850927	0.99999496
D-Glyceraldehyde 3-phosphate;Dihydroxyacetone phosphate	PFKP	-0.058352709	-0.011957563	0.000278	0.122499984	0.920434806	0.99999496
D-Glyceraldehyde;L-Lactic acid;3-Hydroxypropionic acid	PFKP	-0.095596529	-0.032564293	-0.009653426	0.046087987	0.619110435	0.99999496
Diadenosine triphosphate	PFKP	-0.139331118	0.056401055	0.008690444	0.293310506	0.870784197	0.99999496
Dihydrothymine	PFKP	-0.332957785	0.10143827	0.060968018	0.187048166	0.828705013	0.99999496
Dimethylaminopurine	PFKP	-0.244497957	-0.069254225	0.028945225	0.168850758	0.560852704	0.99999496
Dimethylglycine;Gamma-Aminobutyric acid	PFKP	-0.297552768	0.004181163	-0.024406672	0.075929124	0.706540137	0.99999496
DL-2-Amino-3-phosphonopropionic acid	PFKP	-0.074831166	0.000694	-0.015086768	0.0564972	0.780003825	0.99999496
DL-3,4-Dihydroxymandelic acid	PFKP	-0.061901282	0.005816249	-0.01683746	0.057249709	0.692326372	0.99999496
DL-3,4-Dihydroxyphenyl glycol	PFKP	-0.066979745	0.009287681	-0.018521765	0.078501719	0.723149512	0.99999496
DL-4-Hydroxy-3-methoxymandelic acid	PFKP	-0.047828959	0.021580332	-0.019970016	0.062089898	0.503370089	0.99999496
DL-5-Hydroxylysine	PFKP	-0.108611394	-0.018270901	-0.018265831	0.069670808	0.999941934	0.99999496
D-Lactaldehyde	PFKP	-0.129846103	-0.053385391	-0.021659218	0.063825301	0.619133819	0.99999496
D-Lactose;D-Maltose;Melibiose	PFKP	-0.176854769	0.007905662	0.008404745	0.135591313	0.997063163	0.99999496
DL-Homocysteine	PFKP	-0.081750916	-0.02598202	-0.010024852	0.063821302	0.802565024	0.99999496
DL-Homocystine	PFKP	-0.336648133	-0.046811617	-0.005670234	0.094870591	0.664536867	0.99999496
DL-Mandelic acid	PFKP	0.203565954	0.147316268	0.009433928	0.226271808	0.542281888	0.99999496
D-Raffinose	PFKP	-0.192135217	-0.015153971	-0.016111756	0.149286893	0.994881025	0.99999496
D-Ribose 1-phosphate;D-Ribose 5-phosphate;D-Xylulose 5-phosphate	PFKP	-0.124021853	0.003962459	-0.050101603	0.13476458	0.688291931	0.99999496
D-Ribose;D-Xylulose	PFKP	-0.456699195	-0.032956161	-0.010478227	0.135022753	0.867783035	0.99999496
D-Sorbitol	PFKP	-0.382068176	-0.072016717	0.000722	0.114219835	0.524236432	0.99999496
D-Tagatose 6-phosphate	PFKP	-0.276547088	0.092524821	0.021405786	0.150340304	0.636174879	0.99999496
Dulcitol	PFKP	-0.270240043	-0.017586095	-0.003208425	0.122328675	0.9064376	0.99999496
Epinephrine	PFKP	-0.394856239	-0.099444293	-0.035947243	0.096559437	0.5107981	0.99999496
Flavin adenine dinucleotide	PFKP	-0.020723271	-0.048454397	-0.080468684	0.138951725	0.817782023	0.99999496
Flavin Mononucleotide	PFKP	-0.076654925	-0.003339713	-0.017802898	0.096067994	0.880329483	0.99999496
Gamma-Glu-Cys	PFKP	0.198797596	-0.045230713	-0.030111852	0.323121192	0.96268055	0.99999496
Glucono delta-lactone	PFKP	-0.331470023	-0.006182643	0.00702778	0.08480033	0.876204321	0.99999496
Glutaric acid;Ethylmalonic acid	PFKP	-0.072354437	-0.003705006	-0.018057094	0.061613116	0.815808905	0.99999496
Glycerol 3-phosphate	PFKP	-0.087051625	-0.009840459	0.000802	0.056213567	0.849847199	0.99999496
Glyoxylate	PFKP	-0.059250698	-0.0144859	0.002402196	0.088620717	0.848865629	0.99999496
Guanine	PFKP	-0.096757994	0.102692011	0.021431217	0.121853844	0.504854542	0.99999496
Guanosine	PFKP	-0.009354014	0.03244417	0.016767042	0.058649934	0.789238181	0.99999496
Guanosine 5-monophosphate	PFKP	-0.071769854	0.321683125	0.199151117	0.223564646	0.583634832	0.99999496
Guanosine 5-triphosphate	PFKP	-1.526771523	0.070585005	0.020550486	0.411069808	0.903122503	0.99999496
Homovanillic acid	PFKP	-0.105738337	-0.04488059	-0.020856964	0.054046793	0.656683444	0.99999496
Hydroxypyruvate	PFKP	-0.087516456	-0.031045095	-0.019179925	0.052231529	0.820295512	0.99999496
Hypoxanthine	PFKP	-0.207491424	0.062058312	0.004945742	0.089250431	0.522228731	0.99999496
Inosine	PFKP	-0.109898257	-0.041231844	0.040260556	0.129788099	0.530077263	0.99999496
Isobutyrylglycine	PFKP	-0.11081544	-0.036840387	-0.015638863	0.043635298	0.627052167	0.99999496
Isovaleric acid	PFKP	-0.127845522	-0.044260222	-0.032348104	0.049181047	0.808617814	0.99999496
Ketoglutaric acid	PFKP	-0.244295185	0.065558111	-0.033989083	0.213260214	0.640651949	0.99999496
L-a-Aspartyl-L-phenylalanine	PFKP	-0.097361146	0.082103893	0.115003312	0.123722699	0.790306557	0.99999496
L-Alanine;Beta-alanine	PFKP	-0.207736583	-0.003702996	-0.003541331	0.086507579	0.998508918	0.99999496
L-alpha-Glycerophosphorylcholine	PFKP	-0.291345927	0.125836257	0.133080602	0.180998971	0.968073808	0.99999496
L-Arabitol;2-Deoxy-D-ribonic acid	PFKP	-0.072551571	0.013526568	-0.027452492	0.101742004	0.687114301	0.99999496
L-Arginine	PFKP	-0.100380451	-0.031921776	-0.021178735	0.045785208	0.814488166	0.99999496
L-Asparagine;Ureidopropionic acid	PFKP	-0.320099244	-0.031496806	-0.007455051	0.072932859	0.741670265	0.99999496
L-Carnosine	PFKP	-0.216886752	0.063708907	-0.000603	0.097492722	0.509473487	0.99999496
L-Citrulline	PFKP	-0.067201635	-0.000163	-0.014510994	0.034601218	0.67837744	0.99999496
L-Cystathionine	PFKP	-0.079175742	-0.010558688	-0.010574101	0.040662451	0.999697572	0.99999496
L-Cysteic acid	PFKP	-0.071840512	-0.018745642	-0.017460025	0.054629618	0.981224846	0.99999496
L-Cysteine	PFKP	-0.130176962	-0.053639213	-0.030172168	0.070281816	0.738455591	0.99999496
L-Cystine	PFKP	-0.317058736	0.102282289	0.027277682	0.198540544	0.705594182	0.99999496
L-Dihydroorotic acid	PFKP	-0.167476933	-0.027353913	0.018471652	0.097041499	0.63676514	0.99999496
L-Fucose	PFKP	-0.470012825	-0.022954869	-0.000632	0.153281105	0.88421009	0.99999496
L-Glutamine;D-Glutamine;Ureidoisobutyric acid	PFKP	-0.242423863	-0.023093509	-0.010766489	0.079556421	0.87686319	0.99999496
L-Kynurenine	PFKP	-0.25384818	-0.014269016	0.031002795	0.068005265	0.505596239	0.99999496
L-Methionine	PFKP	-0.134768743	-0.023106946	-0.045012814	0.115735855	0.849877528	0.99999496
L-Phenylalanine	PFKP	-0.074967145	-0.01456694	-0.012057681	0.043037491	0.953506462	0.99999496
L-Proline;D-Proline	PFKP	-0.345859792	-0.002794462	-0.014428698	0.050138914	0.816506905	0.99999496
L-Pyroglutamic acid;D-Pyroglutamic Acid	PFKP	-0.109351314	-0.033254911	-0.025269195	0.051851492	0.877600822	0.99999496
L-Saccharopine	PFKP	-0.083518206	-0.015085773	-0.011725174	0.047384662	0.943460093	0.99999496
L-Threonine	PFKP	-0.075433228	-0.008413479	-0.026316439	0.052101065	0.731132191	0.99999496
L-Tryptophan	PFKP	-0.00836878	0.043274799	0.009684947	0.093063912	0.71814941	0.99999496
Maleic acid	PFKP	-0.111369791	0.057744198	-0.023219903	0.118324413	0.493813997	0.99999496
Malonyl coenzyme A	PFKP	-0.202313875	0.022353447	0.065434816	0.200736266	0.830066119	0.99999496
N,N-Diacetylchitobiose	PFKP	-0.156733932	0.037204044	-0.006212403	0.095535725	0.64950319	0.99999496
N2-Acetyl-L-lysine;N6-Acetyl-lysine	PFKP	-0.11517307	-0.047883896	-0.023681666	0.038857956	0.533390676	0.99999496
N-Acetyl-5-hydroxytryptamine	PFKP	0.074999074	0.029202253	-0.004171024	0.106494025	0.753990698	0.99999496
N-Acetyl-D-galactosamine;N-Acetyl-D-glucosamine	PFKP	-0.329275056	-0.040536564	-0.027917004	0.106235652	0.905443021	0.99999496
N-Acetyl-D-glucosamine 6-phosphate	PFKP	-0.081498786	0.001740202	-0.004095949	0.053648556	0.913373127	0.99999496
N-Acetyl-D-mannosamine	PFKP	-0.195221464	-0.033567167	-0.00278905	0.102648892	0.764300144	0.99999496
N-Acetylmuramic acid	PFKP	-0.082175182	0.001597653	-0.014754678	0.083162511	0.844116282	0.99999496
N-Acetylneuraminic acid	PFKP	-0.084443755	-0.014567254	-0.020004711	0.048828258	0.911331812	0.99999496
NAD	PFKP	-0.08802534	-0.017257273	-0.012554282	0.188752259	0.980121797	0.99999496
NADP	PFKP	-0.087694784	0.041418595	0.010085447	0.178203043	0.860428795	0.99999496
N-Formylanthranilic acid	PFKP	0.142473632	0.039584204	0.042432506	0.216062782	0.989481989	0.99999496
N-Glycolylneuraminic acid	PFKP	-0.072000829	0.001	-0.014467026	0.048605071	0.750319706	0.99999496
N-Hexanoyl-glycine	PFKP	-0.097891467	-0.035868163	-0.022583864	0.046060096	0.773031134	0.99999496
Nicotinamide hypoxanthine dinucleotide	PFKP	-0.116969098	0.036458606	-0.002544117	0.127401437	0.759497771	0.99999496
N-methyl-4-pyridone-3-carboxamide	PFKP	-0.398114346	-0.033130567	-0.014931284	0.077742688	0.814910147	0.99999496
O-Acetyl-L-carnitine	PFKP	-0.378379078	0.030316332	-0.001109946	0.0808749	0.697587696	0.99999496
Octanoic acid	PFKP	-0.018459687	0.050535485	-0.027450138	0.126921513	0.538924776	0.99999496
Octanoyl coenzyme A	PFKP	-0.837965021	-0.016958106	0.043945927	0.26204507	0.816213245	0.99999496
O-Phosphorylethanolamine	PFKP	-0.280621402	0.016028446	-0.023504711	0.122517487	0.74694246	0.99999496
Orotic acid	PFKP	-0.161134947	-0.029353898	-0.04158727	0.144778741	0.932661274	0.99999496
Oxaloacetic acid	PFKP	-0.086991227	-0.027619491	-0.022072659	0.164693926	0.973132613	0.99999496
Pantothenic acid	PFKP	-0.34480793	-0.02900087	0.000596	0.065696194	0.652345242	0.99999496
Phenylpyruvate	PFKP	0.027546937	0.038599439	-0.010923599	0.112818704	0.660689621	0.99999496
Phosphatidic Acid	PFKP	0.01934673	0.162748353	0.066339581	0.272198185	0.723199535	0.99999496
Phosphatidylcholine	PFKP	-0.083244617	0.018235864	-0.007110933	0.089689796	0.777479536	0.99999496
Phosphatidylethanolamine	PFKP	-0.11027401	-0.063543987	-0.002169088	0.192367098	0.749687906	0.99999496
Phosphatidylglycerol	PFKP	-0.045369815	0.1232242	0.031228628	0.195335149	0.63766736	0.99999496
Phosphatidylserine	PFKP	-0.060077631	0.100232802	0.017773673	0.166275937	0.619952696	0.99999496
PIP2	PFKP	-0.561011359	0.142890967	0.01774517	0.233729607	0.592352687	0.99999496
Prostaglandin E2;Prostaglandin I2;Prostaglandin D2	PFKP	0.052288253	0.044033604	-0.041598358	0.129404277	0.508137983	0.99999496
Pyridoxal	PFKP	-0.117878408	0.084352583	0.088695135	0.243427276	0.98576712	0.99999496
Pyridoxamine-5-phosphate	PFKP	-0.068420809	-0.02211266	-0.042706714	0.057552062	0.720467934	0.99999496
Pyridoxine;Norepinephrine	PFKP	-0.181422429	0.057339696	0.040846127	0.076219039	0.828678331	0.99999496
Pyruvate	PFKP	-0.050133718	0.001146999	-0.013880068	0.057725654	0.794617945	0.99999496
S-(5-Adenosyl)-L-homocysteine	PFKP	-0.02365009	-0.1040859	-0.028564091	0.202969306	0.709829657	0.99999496
S-(5-Adenosyl)-L-methionine	PFKP	-0.183984478	0.120633201	0.002591492	0.241252861	0.624639051	0.99999496
S-Lactoylglutathione	PFKP	-0.37947284	-0.122223797	-0.06668743	0.196087488	0.777006366	0.99999496
Stachyose	PFKP	-0.058474248	0.010881769	-0.018627558	0.063061052	0.639821397	0.99999496
Succinic acid;Methylmalonic acid	PFKP	-0.100029234	-0.021434762	-0.016001134	0.057052112	0.924124405	0.99999496
Succinyl coenzyme A	PFKP	-0.29480684	-0.096832607	-0.016627231	0.164104259	0.625021204	0.99999496
Sucrose;Isomaltose	PFKP	-0.148648651	-0.013378496	-0.013266395	0.129163499	0.999307518	0.99999496
Thiamine	PFKP	-0.19525233	0.061516336	0.00926001	0.210549006	0.803986786	0.99999496
Thiamine monophosphate	PFKP	-0.161955048	0.019553195	0.020725544	0.107764585	0.991320149	0.99999496
Thymidine	PFKP	-0.403490982	-0.064191627	-0.054789839	0.179453762	0.958217031	0.99999496
Trans-beta-Hydromuconic acid	PFKP	-0.238014633	0.015512521	0.004821182	0.057538018	0.852591038	0.99999496
UDP-Glucuronate	PFKP	-0.19206772	0.013379646	-0.01244129	0.125142959	0.836531964	0.99999496
Uracil	PFKP	-0.374135566	-0.028537301	0.01956782	0.115161187	0.676151909	0.99999496
Urea	PFKP	-0.250486947	0.005742391	0.021911294	0.134073144	0.904009749	0.99999496
Uric acid	PFKP	-0.076483525	0.194225677	0.136218273	0.184246932	0.752886851	0.99999496
Uridine 5-diphosphoglucose;Uridine 5-diphosphogalactose	PFKP	-0.081030667	0.072920927	0.062164717	0.164412531	0.947837943	0.99999496
Uridine 5-triphosphate	PFKP	-0.255318526	0.085201029	-0.008674552	0.260957409	0.719045121	0.99999496
Uridine monophosphate	PFKP	-0.042032552	0.0566387	0.037993432	0.07161853	0.794600449	0.99999496
Xanthine	PFKP	-0.107703326	0.111442544	0.081799141	0.167426665	0.859466714	0.99999496
Xanthosine	PFKP	-0.034238475	0.02728602	0.007984256	0.058119177	0.739808752	0.99999496
Xanthosine 5-monophosphate	PFKP	-0.036620425	0.009150975	0.017586452	0.089592398	0.924986876	0.99999496
Xanthurenic acid	PFKP	0.275665276	-0.001398234	-0.009515436	0.247562386	0.973843239	0.99999496
2,3-Diphosphoglyceric acid	PGAM1	-4.380216781	-3.814847615	0.03087714	0.139404685	1.6E-167	3.01E-164
D-3-Phosphoglyceric acid	PGAM1	-2.816977737	-2.524871398	-0.012775794	0.156699583	7.73E-58	3.66E-55
3-Phosphoadenosine 5-phosphosulfate	PGAM1	1.219174593	1.601095559	-0.024272822	0.154862688	9.06E-26	1.78E-23
Adenosine 3,5-diphosphate	PGAM1	1.006608759	1.219985136	-0.024112987	0.123388279	6.58E-24	1.19E-21
Phosphoenolpyruvic acid	PGAM1	-1.877956366	-1.289736825	-0.010772253	0.134322812	1.71E-21	2.68E-19
2,3-Dihydroxypropanoic acid	PGAM1	0.914311107	0.904996214	-0.035659738	0.129012058	3.07E-13	2.82E-11
5-Phospho-D-ribose 1-diphosphate	PGAM1	-2.413622433	-1.165266402	0.090984727	0.253162246	0.000000697	0.0000298
D-myo-Inositol-1,4,5-triphosphate	PGAM1	-2.238931009	-1.056900371	0.022416839	0.224894265	0.00000159	0.0000634
5-Methoxy-3-indoleacetic acid	PGAM1	0.450371721	0.561662628	0.060991431	0.1094798	0.0000048	0.000173
PIP2	PGAM1	0.024708566	0.789274265	0.01774517	0.233729607	0.000964	0.017751516
Uridine 5-triphosphate	PGAM1	-0.742523015	-0.802028961	-0.008674552	0.260957409	0.002364461	0.037218687
2,5-Dihydroxybenzaldehyde;4-Hydroxybenzoic acid	PGAM1	0.508615305	0.482166818	0.033614555	0.148990867	0.0026073	0.040347202
Oxaloacetic acid	PGAM1	0.559702025	0.460318341	-0.022072659	0.164693926	0.003400379	0.049960214
Pyridoxal 5-phosphate	PGAM1	1.684854931	1.591102225	0.067792806	0.539884545	0.004779269	0.064808366
Thymidine 5-triphosphate	PGAM1	-0.054003495	0.601898609	0.071663792	0.20875358	0.011085137	0.124542687
Deoxycytidine triphosphate	PGAM1	-0.121699324	0.486332884	0.069367356	0.166792647	0.012422713	0.135165146
Cytidine 5-triphosphate	PGAM1	-0.294857363	0.411893832	0.063793588	0.145415254	0.01667321	0.167669015
Indole-3-acetic acid	PGAM1	0.10377848	0.233457166	0.036589961	0.092714426	0.033722702	0.274870063
Guanosine 5-triphosphate	PGAM1	-0.291518638	0.870736393	0.020550486	0.411069808	0.038618629	0.303039607
DL-3,4-Dihydroxymandelic acid	PGAM1	0.005802955	0.098399166	-0.01683746	0.057249709	0.044127565	0.329229681
6-Phosphogluconic acid	PGAM1	-0.196152595	-0.749385575	0.060890324	0.410527095	0.048410719	0.350578585
Inosine 5-triphosphate	PGAM1	-0.381997896	0.530725244	0.002414691	0.276097889	0.055685351	0.384643434
1-Methylnicotinamide	PGAM1	-0.214883773	-0.086044502	0.007635251	0.0491359	0.056579671	0.388779261
PIP3	PGAM1	-0.810064971	0.661681409	0.022731055	0.33548432	0.056837159	0.390031282
Adenylosuccinic acid	PGAM1	-0.056225384	-0.308286438	-0.020366598	0.152018329	0.058227519	0.395914022
Coenzyme A	PGAM1	1.806543045	1.222317305	0.101348374	0.599102681	0.061334019	0.408174564
Thiamine	PGAM1	0.286940761	0.385758149	0.00926001	0.210549006	0.073748031	0.45461967
3-Methyl-2-oxovaleric acid;4-Methyl-2-oxovaleric acid	PGAM1	-0.158899636	-0.07372417	0.00165696	0.045073457	0.094444248	0.523999756
Cytidine	PGAM1	0.32221939	0.317542278	0.054795943	0.157761189	0.095819267	0.528286171
Glycolic acid	PGAM1	-0.006033182	0.101109376	-0.007505033	0.06564256	0.097998773	0.535199029
2-Deoxyadenosine 5-triphosphate	PGAM1	0.463438686	0.390034506	0.031551156	0.221347627	0.105329172	0.557512616
Phosphatidic Acid	PGAM1	0.402287706	0.494162502	0.066339581	0.272198185	0.116012442	0.589405043
UDP-Glucuronate	PGAM1	-0.220627099	-0.20666421	-0.01244129	0.125142959	0.120660222	0.602577587
Glutaconic acid	PGAM1	0.032188537	0.187837099	-0.026259707	0.138229618	0.121418022	0.603911276
Epinephrine	PGAM1	-0.31921872	-0.182882616	-0.035947243	0.096559437	0.12808199	0.621252973
Dehydroascorbic acid;cis-Aconitic acid	PGAM1	0.039071302	0.270607601	-0.033716657	0.201705963	0.131362194	0.629004984
Glyoxylate	PGAM1	0.086167614	0.133774847	0.002402196	0.088620717	0.138229992	0.645852423
Pyruvate	PGAM1	-0.010013162	0.06787178	-0.013880068	0.057725654	0.156713015	0.688370224
3-Hydroxybutyryl coenzyme A	PGAM1	-0.140695461	0.53228877	0.06030788	0.335211973	0.159128922	0.69342464
2-Deoxycytidine 5-diphosphate	PGAM1	-0.102838324	0.133172926	-0.038301044	0.122482215	0.161516083	0.697351431
D-Glyceraldehyde;L-Lactic acid;3-Hydroxypropionic acid	PGAM1	-0.171451197	-0.074151954	-0.009653426	0.046087987	0.161673561	0.697351431
3-Hydroxy-3-methylglutaryl coenzyme A	PGAM1	-0.155325105	-0.207319357	-0.005737226	0.145384315	0.165580055	0.706069104
L-Citrulline	PGAM1	-0.15977911	-0.060658068	-0.014510994	0.034601218	0.182307602	0.738499323
D-Fructose 1,6-bisphosphate;D-Glucose 1,6-bisphosphate	PGAM1	-0.723704263	-0.235142485	-0.035118689	0.151155875	0.185737334	0.744789582
N-Acetyl-D-glucosamine 1-phosphate	PGAM1	-0.160672402	-0.293648869	0.033601336	0.249158387	0.189040654	0.751506231
Uridine 5-diphosphate	PGAM1	-0.226210494	0.225809874	-0.00439847	0.17893483	0.19825169	0.766335615
Thiamine monophosphate	PGAM1	0.082415881	0.15760918	0.020725544	0.107764585	0.204009895	0.776628076
Malonyl coenzyme A	PGAM1	-0.143979796	-0.189136932	0.065434816	0.200736266	0.204730066	0.778073494
3-Aminopiperidin-2-one	PGAM1	-0.221147466	-0.069226309	-0.008509285	0.049189297	0.217070873	0.796085335
L-Valine	PGAM1	-0.208444271	-0.09862637	-0.032267114	0.054222064	0.221011719	0.80162075
3-Furoic acid	PGAM1	-0.025109346	0.200469537	-0.03282869	0.192228895	0.224882144	0.807366025
Cytidine 5-diphosphate	PGAM1	-0.159822525	0.155633499	-0.038824386	0.16333168	0.233822228	0.819463045
L-Serine;D-Serine	PGAM1	-0.19291972	-0.087393736	-0.014050661	0.061947159	0.236428148	0.822934217
Phosphatidylcholine	PGAM1	-0.261325323	-0.11180122	-0.007110933	0.089689796	0.243109999	0.832313215
Guanosine 5-diphosphate	PGAM1	-0.284244096	0.271969766	0.023224013	0.213439302	0.243850309	0.833708504
Leucinic acid;D-Leucic acid;2-Hydroxy-3-methylpentanoic acid	PGAM1	-0.152006515	-0.070670841	-0.003311502	0.057926651	0.244895041	0.834743474
1-Methylhistamine	PGAM1	-0.394692018	-0.18775804	-0.031966636	0.138148192	0.259441476	0.852182157
Isobutyrylglycine	PGAM1	-0.174964769	-0.06412229	-0.015638863	0.043635298	0.266522879	0.858589929
Porphobilinogen	PGAM1	-0.167361202	-0.059159358	-0.017948607	0.037084508	0.266453892	0.858589929
Guanosine 5-monophosphate	PGAM1	-0.091927689	-0.047644701	0.199151117	0.223564646	0.269631074	0.861386945
N2-Acetyl-L-lysine;N6-Acetyl-lysine	PGAM1	-0.165604283	-0.066396591	-0.023681666	0.038857956	0.271655481	0.863088681
Acetoacetate;2-Ketobutyric acid	PGAM1	-0.153372418	-0.068426831	-0.003236672	0.060659471	0.282513304	0.8748269
N-Acetylmuramic acid	PGAM1	-0.029954828	0.074400449	-0.014754678	0.083162511	0.283693489	0.876124433
2-Methylbutyrylglycine;Isovalerylglycine	PGAM1	-0.157292934	-0.055422254	-0.017030827	0.037125832	0.301094397	0.892092611
NADP	PGAM1	-0.133824775	-0.172999003	0.010085447	0.178203043	0.304235734	0.895571739
Nicotinamide ribotide	PGAM1	-0.101580464	-0.071037151	0.072306067	0.141697091	0.311721108	0.899624352
N-Formylanthranilic acid	PGAM1	-0.034252693	-0.173516676	0.042432506	0.216062782	0.317565018	0.906874665
Citric acid;Isocitric acid	PGAM1	-0.083598906	0.150455217	-0.041302577	0.192391459	0.318907052	0.907596896
L-Arginine	PGAM1	-0.175033484	-0.066680573	-0.021178735	0.045785208	0.320314948	0.908104623
2-Methylglutaric acid;3-Methylglutaric acid;Adipic acid	PGAM1	-0.186589354	-0.068471237	-0.021002849	0.048415896	0.326874002	0.913464504
3-methyl-2-oxobutyrate	PGAM1	-0.145582465	-0.05657685	-0.01089795	0.047975898	0.341035198	0.926882959
L-Threonine	PGAM1	-0.177870989	-0.075551277	-0.026316439	0.052101065	0.344665424	0.929992857
3-Hydroxy-DL-kynurenine	PGAM1	0.092758197	0.155674536	0.048049801	0.114937739	0.349080551	0.933561355
DL-2-Amino-3-phosphonopropionic acid	PGAM1	-0.16684261	-0.067941386	-0.015086768	0.0564972	0.349517119	0.933735564
L-Cystine	PGAM1	-0.249000345	-0.155805361	0.027277682	0.198540544	0.356453282	0.93955378
D-Saccharic acid	PGAM1	-0.09414785	0.072894631	-0.055031365	0.140712239	0.363280464	0.945471919
Anthranilate	PGAM1	-0.191641252	-0.037057068	0.020082875	0.065268016	0.381320284	0.956251178
Betaine aldehyde hydrate	PGAM1	-0.364165901	-0.143333638	-0.035201366	0.123751297	0.38223427	0.956850632
4-Pyridoxic acid	PGAM1	0.002071228	-0.097391677	0.014915121	0.131806109	0.394180431	0.963055917
D-Glucurono-6,3-lactone	PGAM1	-0.054376897	0.026887749	-0.021321049	0.057951198	0.405473216	0.968117231
Homovanillic acid	PGAM1	-0.157347345	-0.065123222	-0.020856964	0.054046793	0.412765997	0.971559529
L-Leucine;L-Isoleucine;L-Alloisoleucine	PGAM1	-0.125423404	0.020800328	-0.03123773	0.06399667	0.416139532	0.973805151
Pyridoxamine-5-phosphate	PGAM1	-0.049796823	0.003925354	-0.042706714	0.057552062	0.417791414	0.974187928
DL-Mandelic acid	PGAM1	-0.090317503	-0.172967994	0.009433928	0.226271808	0.420174443	0.974655094
Guanosine diphosphate mannose	PGAM1	-0.105665503	-0.093123714	-0.022527179	0.087365766	0.419057667	0.974655094
Glucono delta-lactone	PGAM1	-0.194011588	-0.059218622	0.00702778	0.08480033	0.434682209	0.981982384
D-Glyceraldehyde 3-phosphate;Dihydroxyacetone phosphate	PGAM1	0.055850614	0.09560941	0.000278	0.122499984	0.436444148	0.982844819
Xanthosine 5-monophosphate	PGAM1	-0.032627774	-0.052166141	0.017586452	0.089592398	0.436242002	0.982844819
Ketoglutaric acid	PGAM1	-0.113730944	0.130783698	-0.033989083	0.213260214	0.439737106	0.98382438
D-Erythrono-1,4-lactone	PGAM1	0.122465135	0.188582338	0.047117395	0.183361802	0.440406382	0.984089388
L-Lysine	PGAM1	-0.166595905	-0.062758298	-0.026338925	0.047606442	0.444265985	0.985584509
D-Cellobiose	PGAM1	-0.160072577	-0.078458481	-0.02933045	0.06426952	0.444625103	0.985871497
L-Ornithine;D-Ornithine	PGAM1	-0.160372046	-0.100803492	0.011362401	0.147431071	0.44677518	0.98642729
N-Acetyl-5-hydroxytryptamine	PGAM1	0.004652683	-0.085028315	-0.004171024	0.106494025	0.447693458	0.987273863
Thiamine pyrophosphate	PGAM1	-0.10158412	-0.071489275	-0.010121686	0.081379168	0.450792436	0.989385157
Adenine	PGAM1	0.128584363	0.19403039	0.054250622	0.186540529	0.453660416	0.990385204
Stachyose	PGAM1	-0.164340506	-0.065573376	-0.018627558	0.063061052	0.45660411	0.990985211
Choline	PGAM1	-0.350010069	-0.171611322	-0.042516728	0.177924003	0.468108364	0.994359961
Adenosine	PGAM1	0.001841401	-0.077624654	-0.008392168	0.095876908	0.470234471	0.994646684
D-Arabinonic acid	PGAM1	-0.148850836	-0.049532811	-0.018129999	0.043661121	0.471993238	0.995040282
L-Gulonic acid gamma-lactone	PGAM1	-0.137318124	-0.140252042	-0.037623141	0.142738174	0.47214026	0.995040563
Hydroxypyruvate	PGAM1	-0.135469057	-0.056003225	-0.019179925	0.052231529	0.480809373	0.997629113
2,5-Dihydroxybenzoic acid	PGAM1	0.028351651	-0.080396521	0.035933846	0.166036749	0.483533803	0.998587827
Inosine 5-monophosphate	PGAM1	-0.110033183	-0.04122815	0.043848931	0.121403627	0.483441107	0.998587827
Diadenosine triphosphate	PGAM1	-0.389476628	-0.194036035	0.008690444	0.293310506	0.489460737	0.999452937
Folic acid	PGAM1	0.05465964	-0.116654145	0.086331984	0.293610092	0.489348204	0.999452937
(4R)-4-Hydroxy-L-glutamic acid	PGAM1	-0.124747406	-0.053646204	0.000526	0.093739803	0.563330595	0.99999496
(R)-3-Hydroxybutyric acid	PGAM1	-0.037670719	0.0282564	-0.040107909	0.116578554	0.557591503	0.99999496
1,3-Diaminopropane	PGAM1	-0.067020281	0.021544534	0.00580828	0.158470022	0.920899171	0.99999496
1-Methyl-L-histidine	PGAM1	-0.051428258	0.043619441	-0.014937963	0.166852039	0.725622795	0.99999496
2,3-Dihydroxypropyl hexopyranoside	PGAM1	-0.108249341	-0.06121657	0.000543	0.124395528	0.619557245	0.99999496
2,3-Pyridinedicarboxylic acid	PGAM1	-0.250528906	-0.056228667	-0.05253562	0.165564564	0.98220404	0.99999496
2-Amino-3-methoxybenzoic acid	PGAM1	-0.074385415	0.000878	0.008192942	0.128576845	0.954628682	0.99999496
2-Aminoadipic acid	PGAM1	-0.190427266	-0.018817265	-0.014234918	0.05435813	0.932818551	0.99999496
2-Deoxyadenosine	PGAM1	0.049087739	-0.126348344	-0.100487226	0.149000353	0.862208018	0.99999496
2-Deoxycytidine	PGAM1	0.10750133	0.174252394	0.066439214	0.185599355	0.561313246	0.99999496
2-Deoxycytidine 5-monophosphate	PGAM1	-0.126396805	-0.051373633	-0.043486291	0.13079186	0.951913094	0.99999496
2-Deoxy-D-ribose	PGAM1	-0.098260717	-0.001636646	0.051572203	0.15831656	0.736801872	0.99999496
2-Deoxyguanosine	PGAM1	0.066790512	0.131389933	0.036537707	0.188586439	0.614989449	0.99999496
2-Deoxyguanosine 5-monophosphate	PGAM1	0.008161845	0.027427094	-0.026160347	0.125055638	0.668280731	0.99999496
2-Deoxyinosine	PGAM1	-0.097004665	-0.021000609	0.010548183	0.164895994	0.848270664	0.99999496
2-Deoxyribose-5-phosphate	PGAM1	-0.130270237	-0.043733891	-0.017012334	0.136954525	0.845304783	0.99999496
2-Deoxyuridine	PGAM1	-0.084275989	-0.021722447	-0.001343834	0.149900082	0.891862404	0.99999496
2-Deoxyuridine 5-monophosphate	PGAM1	-0.115362164	-0.062380647	-0.049836779	0.167448737	0.940284976	0.99999496
2-Ethylhydracrylic acid	PGAM1	-0.093017821	-0.085969798	-0.014736537	0.126043819	0.571973917	0.99999496
2-Hydroxybutyric acid;(S)-3-Hydroxybutyric acid;(R)-3-Hydroxybutyric acid;(R)-3-Hydroxyisobutyric acid;(S)-3-Hydroxyisobutyric acid	PGAM1	-0.087456236	-0.052169676	-0.012908211	0.119296631	0.742074125	0.99999496
2-Hydroxyphenylacetic acid;4-Hydroxyphenylacetic acid	PGAM1	-0.133221274	-0.047586811	-0.016099123	0.073801145	0.669630038	0.99999496
2-Oxo-4-methylthiobutanoic acid	PGAM1	-0.019868801	-0.027777531	0.051752479	0.135898149	0.558401307	0.99999496
2-Oxoadipic acid	PGAM1	-0.07479349	-0.002550118	-0.02053504	0.044946826	0.689055051	0.99999496
3,3-Dimethylacrylic acid	PGAM1	-0.180886774	-0.095280846	-0.029881072	0.132535314	0.621693469	0.99999496
3,4-Dihydroxyphenylacetic acid	PGAM1	-0.062280004	-0.050332092	-0.007108282	0.184611494	0.814881028	0.99999496
3,5-Diiodo-L-tyrosine	PGAM1	-0.017512242	0.0071076	-0.014303738	0.094513342	0.820779107	0.99999496
3-Aminoisobutyric acid;L-2-Aminobutyric acid	PGAM1	-0.017681551	0.054938621	-0.027267865	0.127068897	0.517668057	0.99999496
3-Hydroxy-3-methylglutaric acid	PGAM1	-0.064745682	-0.054184041	-0.002764622	0.140421561	0.714231557	0.99999496
3-Hydroxyanthranilic acid	PGAM1	-0.05828263	-0.071062572	-0.026633082	0.126263217	0.724928323	0.99999496
3-Iodo-L-tyrosine	PGAM1	-0.09609138	-0.05976354	-0.012390677	0.07247637	0.51334903	0.99999496
3-Methoxytyramine	PGAM1	-0.077484833	-0.014147966	-0.022532631	0.144413985	0.953700892	0.99999496
3-Methylglutaconic acid	PGAM1	-0.037561935	-0.001754367	-0.012379775	0.105999007	0.920153291	0.99999496
3-Sulfopyruvic acid	PGAM1	0.056852529	0.302269343	0.18289104	0.24084133	0.620125847	0.99999496
4,6-Dioxoheptanoic acid	PGAM1	-0.08262415	0.01491524	-0.008295577	0.055220985	0.674247297	0.99999496
4-Guanidinobutyric acid	PGAM1	-0.021440718	0.008291534	0.033210575	0.111543335	0.823222394	0.99999496
4-Hydroxyphenylacetylglycine	PGAM1	-0.104513586	-0.059265106	-0.080647176	0.073300561	0.770512915	0.99999496
4-Hydroxyphenylpyruvic acid	PGAM1	-0.068425449	-0.001905565	-0.012745134	0.077325775	0.888517345	0.99999496
4-Imidazoleacetic acid	PGAM1	-0.13825279	-0.008980206	0.016721076	0.039582766	0.516141342	0.99999496
4-Imidazoleacrylic acid	PGAM1	-0.106252653	0.028336364	0.031540443	0.050938402	0.949845299	0.99999496
4-Phenylbutanoic acid	PGAM1	-0.064949578	-0.065805637	-0.016544143	0.100180175	0.622910961	0.99999496
5-Hydroxy-L-tryptophan	PGAM1	0.008733606	0.068302989	0.025080247	0.198649085	0.827753725	0.99999496
5-Methoxytryptamine	PGAM1	0.044451895	0.034105176	0.04840221	0.175500936	0.935072835	0.99999496
5-Methyltetrahydrofolic acid	PGAM1	-0.089490554	-0.026501707	0.011264558	0.152168575	0.80398971	0.99999496
5-Methyluridine	PGAM1	-0.139776604	-0.02024141	0.023170685	0.065899259	0.510046989	0.99999496
6-Deoxy-L-galactonic acid	PGAM1	-0.111045087	-0.110264021	-0.026453834	0.144370831	0.561563853	0.99999496
Acetyl coenzyme A	PGAM1	-0.124534884	-0.057062774	-0.043366561	0.374016088	0.970788543	0.99999496
Acetylamino-acetic acid	PGAM1	-0.102176621	-0.053452295	-0.040650891	0.162734919	0.93729976	0.99999496
Acetylcholine	PGAM1	-0.299470995	-0.07509174	-0.010488324	0.102556565	0.52874064	0.99999496
Adenosine 5-phosphosulfate	PGAM1	-0.055568974	0.057722609	0.026269935	0.057257564	0.582786474	0.99999496
Adenosine diphosphate;Deoxyguanosine 5-diphosphate	PGAM1	-0.103159973	-0.111353478	-0.041999394	0.142361499	0.626138696	0.99999496
Adenosine monophosphate	PGAM1	0.074903632	0.027248655	-0.005934305	0.253751087	0.89595747	0.99999496
Adenosine triphosphate;Deoxyguanosine triphosphate	PGAM1	0.124315912	0.093062381	-0.015531587	0.242262009	0.653972714	0.99999496
Agmatine	PGAM1	-0.134180486	-0.027172134	0.019330203	0.114865106	0.685592902	0.99999496
AICAR	PGAM1	-0.110356154	-0.087625294	-0.071418722	0.121216151	0.893639984	0.99999496
Anserine	PGAM1	-0.157774552	-0.061340489	-0.027945443	0.048625798	0.492223687	0.99999496
Ascorbate	PGAM1	-0.045693292	0.033502516	-0.059774424	0.313454193	0.766025591	0.99999496
Benzoate	PGAM1	-0.0447042	-0.016748656	-0.006101456	0.087555837	0.903212108	0.99999496
Betaine	PGAM1	-0.162918475	-0.009488479	-0.074082033	0.170075222	0.704098317	0.99999496
Betaine aldehyde	PGAM1	-0.328465417	-0.072732295	-0.04639906	0.1399977	0.850800125	0.99999496
Biocytin	PGAM1	-0.103256024	-0.03147399	-0.01751799	0.051332463	0.785718342	0.99999496
Biotin	PGAM1	-0.100484147	0.00792058	0.008259173	0.072580161	0.996277809	0.99999496
Butyryl coenzyme A	PGAM1	-0.211822237	-0.055882216	-0.014470509	0.172428188	0.810200137	0.99999496
Cadaverine	PGAM1	-0.18414604	-0.058159717	-0.048758896	0.151809173	0.950622363	0.99999496
Carnitine	PGAM1	-0.182465367	-0.01436432	0.001665506	0.071956479	0.823713639	0.99999496
CDP-ethanolamine	PGAM1	-0.099277848	0.002623361	-0.002177118	0.046905148	0.918483331	0.99999496
CDP-Glycerol	PGAM1	-0.117267128	0.009881246	0.023606017	0.077284116	0.859046153	0.99999496
Choline glycerophosphate	PGAM1	-0.131480257	0.101151859	0.159693607	0.387254289	0.879840562	0.99999496
cis-4-Hydroxy-D-proline;trans-4-Hydroxy-L-proline	PGAM1	-0.167192682	-0.019866924	-0.010846986	0.040325383	0.823007153	0.99999496
Citraconic acid	PGAM1	-0.066944153	0.02045816	-0.020500043	0.078097877	0.599967628	0.99999496
Citramalic acid;D-2-Hydroxyglutaric acid;L-2-Hydroxyglutaric acid;3-Hydroxyglutaric acid	PGAM1	-0.126066479	-0.005733503	-0.00799668	0.128426344	0.98594011	0.99999496
Creatine	PGAM1	-0.095546258	0.009549178	-0.000685	0.075782282	0.892576569	0.99999496
Crotonoyl coenzyme A	PGAM1	-0.134698053	0.087014666	0.091053791	1.029717337	0.99687026	0.99999496
Cyclic AMP	PGAM1	-0.064072935	0.01429999	-0.008478362	0.12832702	0.859113794	0.99999496
Cyclic GMP	PGAM1	-0.021069283	0.023283028	0.021792176	0.072169885	0.983518841	0.99999496
Cysteamine	PGAM1	-0.035473403	0.053182465	-0.01527192	0.106697867	0.521150987	0.99999496
Cytidine 5-diphosphocholine	PGAM1	-0.063621988	-0.015197981	-0.024983564	0.089249641	0.912692652	0.99999496
Cytidine monophosphate	PGAM1	-0.1187838	0.156983523	0.151852994	0.145517022	0.971874616	0.99999496
Cytidine-5-monophospho-N-acetylneuraminic acid	PGAM1	-0.086137782	-0.054724177	-0.022955992	0.101242997	0.75368696	0.99999496
D-Arabitol;Adonitol;D-Xylitol	PGAM1	-0.069498296	0.01211196	0.03784429	0.121675218	0.832509821	0.99999496
Decanoic acid	PGAM1	-0.043850615	-0.060501499	-0.043007715	0.176035116	0.920839203	0.99999496
Deoxyadenosine diphosphate	PGAM1	0.037642542	0.002729317	-0.051157471	0.200799568	0.788421399	0.99999496
Deoxyadenosine monophosphate	PGAM1	-0.074143783	-0.04354354	-0.03139963	0.109698588	0.911852244	0.99999496
Deoxyuridine triphosphate	PGAM1	-0.066182531	0.113873485	0.135076597	0.321837463	0.947472226	0.99999496
Dephosphocoenzyme A	PGAM1	0.92449953	0.171199112	-0.048616423	0.582845242	0.706067935	0.99999496
D-Fructose 6-phosphate;D-Galactose 1-phosphate;D-Glucose 1-phosphate;D-Glucose 6-phosphate;D-Mannose 1-phosphate;D-Mannose 6-phosphate	PGAM1	-0.158291924	-0.044954509	-0.031837473	0.133491051	0.921724616	0.99999496
D-Fructose;D-Galactose;Myoinositol	PGAM1	-0.191182732	-0.059961245	-0.018372114	0.103198102	0.686946115	0.99999496
D-Galactaric acid	PGAM1	-0.124591598	-0.053717248	-0.020963823	0.060736695	0.589701162	0.99999496
D-Gluconic acid	PGAM1	-0.139784936	-0.050675453	-0.024717419	0.049408225	0.599319896	0.99999496
D-Glucosamine	PGAM1	-0.150312107	-0.035098217	-0.019593399	0.070527724	0.825995739	0.99999496
D-Glucosamine 6-phosphate	PGAM1	-0.175201643	-0.08618214	-0.032196548	0.13384421	0.686693344	0.99999496
D-Glucose;D-Mannose	PGAM1	-0.102121517	-0.021512321	0.007293217	0.129706474	0.824249658	0.99999496
D-Glucuronic acid	PGAM1	-0.1397366	-0.029372642	-0.024862403	0.035990685	0.900272721	0.99999496
D-Glutamic acid	PGAM1	-0.039769787	-0.036625326	-0.056289382	0.127299788	0.877238805	0.99999496
Dihydrothymine	PGAM1	-0.063697262	0.033442558	0.060968018	0.187048166	0.883008046	0.99999496
Dihydrouracil	PGAM1	-0.163790007	-0.011398092	0.022889703	0.062980514	0.586153106	0.99999496
Dimethylaminopurine	PGAM1	0.055508764	0.11239075	0.028945225	0.168850758	0.621167112	0.99999496
Dimethylglycine;Gamma-Aminobutyric acid	PGAM1	-0.178067889	-0.037628189	-0.024406672	0.075929124	0.861763513	0.99999496
DL-3,4-Dihydroxyphenyl glycol	PGAM1	-0.181544739	-0.065423995	-0.018521765	0.078501719	0.550195266	0.99999496
DL-4-Hydroxy-3-methoxymandelic acid	PGAM1	-0.142368163	-0.039976804	-0.019970016	0.062089898	0.747283822	0.99999496
DL-5-Hydroxylysine	PGAM1	-0.185883746	-0.048739801	-0.018265831	0.069670808	0.661821711	0.99999496
D-Lactaldehyde	PGAM1	-0.112476413	-0.014427266	-0.021659218	0.063825301	0.909785947	0.99999496
D-Lactose;D-Maltose;Melibiose	PGAM1	-0.083508818	-0.038157401	0.008404745	0.135591313	0.731297061	0.99999496
DL-Homocysteine	PGAM1	-0.105162972	-0.024699699	-0.010024852	0.063821302	0.818141106	0.99999496
DL-Homocystine	PGAM1	-0.087874665	0.04362725	-0.005670234	0.094870591	0.603322379	0.99999496
Dodecanedioic acid	PGAM1	-0.10378464	-0.082403636	-0.044001394	0.116647631	0.74199259	0.99999496
D-Raffinose	PGAM1	-0.092062125	-0.046012504	-0.016111756	0.149286893	0.841253383	0.99999496
D-Ribose 1-phosphate;D-Ribose 5-phosphate;D-Xylulose 5-phosphate	PGAM1	-0.135499246	-0.03951356	-0.050101603	0.13476458	0.937377068	0.99999496
D-Ribose;D-Xylulose	PGAM1	-0.172738699	-0.066749079	-0.010478227	0.135022753	0.67686063	0.99999496
D-Sedoheptulose 7-phosphate	PGAM1	-0.141473688	-0.143330835	-0.062820652	0.159708429	0.614185985	0.99999496
D-Sorbitol	PGAM1	-0.019991974	0.05229278	0.000722	0.114219835	0.651624342	0.99999496
D-Tagatose 6-phosphate	PGAM1	-0.143106684	0.023275869	0.021405786	0.150340304	0.99007537	0.99999496
Dulcitol	PGAM1	-0.105462716	0.002852652	-0.003208425	0.122328675	0.960483008	0.99999496
Flavin adenine dinucleotide	PGAM1	-0.033547216	-0.041926433	-0.080468684	0.138951725	0.781489323	0.99999496
Flavin Mononucleotide	PGAM1	-0.009778015	0.003566795	-0.017802898	0.096067994	0.823968714	0.99999496
Folinic acid	PGAM1	-0.087789943	-0.07728381	-0.020848435	0.159834998	0.724024554	0.99999496
Galactinol;Trehalose	PGAM1	-0.114173479	-0.081862737	-0.032400805	0.089122534	0.578902909	0.99999496
Gamma-Glu-Cys	PGAM1	0.126921019	-0.031752937	-0.030111852	0.323121192	0.99594768	0.99999496
Glutaric acid;Ethylmalonic acid	PGAM1	-0.140390104	-0.049824211	-0.018057094	0.061613116	0.606140672	0.99999496
Glutathione disulfide	PGAM1	-0.2599573	0.053933584	0.015443674	0.436802164	0.929783294	0.99999496
Glycerol 3-phosphate	PGAM1	-0.116714168	-0.021798463	0.000802	0.056213567	0.687656125	0.99999496
Guanidineacetic acid	PGAM1	-0.103614259	-0.012660119	0.003704289	0.068913589	0.812297841	0.99999496
Guanine	PGAM1	-0.017754806	0.020162866	0.021431217	0.121853844	0.991695137	0.99999496
Guanosine	PGAM1	-0.056639707	0.016695531	0.016767042	0.058649934	0.999027151	0.99999496
Hippuric acid	PGAM1	-0.165313769	-0.012094504	0.022552986	0.089612251	0.699024311	0.99999496
Histamine	PGAM1	-0.115558133	-0.020134445	-0.005089456	0.092997917	0.871480916	0.99999496
Homocitrulline	PGAM1	-0.107939081	-0.004737176	0.000206	0.07560217	0.94786476	0.99999496
Hypotaurine	PGAM1	-0.154603307	-0.004417487	-0.006510628	0.056336635	0.970362077	0.99999496
Hypoxanthine	PGAM1	-0.027207436	0.031073342	0.004945742	0.089250431	0.769717219	0.99999496
Indole-3-pyruvic acid	PGAM1	0.094373924	0.022479241	0.010093998	0.260445045	0.962071572	0.99999496
Inosine	PGAM1	0.074119701	0.109475177	0.040260556	0.129788099	0.593833244	0.99999496
Isovaleric acid	PGAM1	-0.176247894	-0.058854405	-0.032348104	0.049181047	0.589918889	0.99999496
Isovaleryl coenzyme A	PGAM1	-0.139241289	0.059416807	0.051184798	0.280246696	0.976566187	0.99999496
L-a-Aspartyl-L-phenylalanine	PGAM1	-0.062827027	0.178236374	0.115003312	0.123722699	0.609290144	0.99999496
L-Alanine;Beta-alanine	PGAM1	-0.120979893	-0.028494704	-0.003541331	0.086507579	0.77299999	0.99999496
L-alpha-Glycerophosphorylcholine	PGAM1	-0.120742978	0.114109769	0.133080602	0.180998971	0.916525124	0.99999496
L-Arabinose;L-Ribulose;D-Xylose	PGAM1	-0.178134707	-0.028349179	-0.007335515	0.098996567	0.831899056	0.99999496
L-Arabitol;2-Deoxy-D-ribonic acid	PGAM1	-0.120944686	-0.092158703	-0.027452492	0.101742004	0.524787333	0.99999496
L-Asparagine;Ureidopropionic acid	PGAM1	-0.154849503	-0.030830713	-0.007455051	0.072932859	0.748582255	0.99999496
L-Aspartic acid;D-Aspartic acid	PGAM1	-0.089061682	-0.020245815	-0.014485291	0.071685546	0.935952347	0.99999496
L-Carnosine	PGAM1	-0.076595894	-0.023261316	-0.000603	0.097492722	0.816218712	0.99999496
L-Cystathionine	PGAM1	-0.112954377	-0.014204107	-0.010574101	0.040662451	0.928865982	0.99999496
L-Cysteic acid	PGAM1	-0.080016717	-0.008538293	-0.017460025	0.054629618	0.870271929	0.99999496
L-Cysteine	PGAM1	-0.161142988	-0.051626248	-0.030172168	0.070281816	0.760169735	0.99999496
L-Dihydroorotic acid	PGAM1	-0.109983864	0.084921299	0.018471652	0.097041499	0.493498566	0.99999496
L-Fucose	PGAM1	-0.070152549	0.036912978	-0.000632	0.153281105	0.806501944	0.99999496
L-Fucose 1-phosphate	PGAM1	-0.145070497	-0.051415068	-0.049031861	0.129789255	0.985349968	0.99999496
L-Glutamic acid	PGAM1	-0.173626992	-0.021087246	-0.010400595	0.06264753	0.864551069	0.99999496
L-Glutamine;D-Glutamine;Ureidoisobutyric acid	PGAM1	-0.102979599	0.0000955	-0.010766489	0.079556421	0.891400551	0.99999496
L-Histidine	PGAM1	-0.119214209	-0.013834406	-0.006338209	0.067509521	0.911585332	0.99999496
L-Kynurenine	PGAM1	-0.081372551	0.026936331	0.031002795	0.068005265	0.952317865	0.99999496
L-Malic acid	PGAM1	-0.216601875	-0.035039103	-0.07870677	0.14332361	0.760610791	0.99999496
L-Methionine	PGAM1	-0.127021041	-0.060359933	-0.045012814	0.115735855	0.894506012	0.99999496
L-Phenylalanine	PGAM1	-0.097309419	-0.013896076	-0.012057681	0.043037491	0.965927823	0.99999496
L-Pipecolic acid	PGAM1	-0.211806089	-0.032582426	-0.010854432	0.052980303	0.681721905	0.99999496
L-Proline;D-Proline	PGAM1	-0.176576878	-0.020096439	-0.014428698	0.050138914	0.909998242	0.99999496
L-Pyroglutamic acid;D-Pyroglutamic Acid	PGAM1	-0.160256488	-0.049307172	-0.025269195	0.051851492	0.642939524	0.99999496
L-Saccharopine	PGAM1	-0.123683493	-0.025628822	-0.011725174	0.047384662	0.769200482	0.99999496
L-Tryptophan	PGAM1	-0.036351336	-0.021331735	0.009684947	0.093063912	0.738920167	0.99999496
L-Tyrosine	PGAM1	-0.044370674	-0.002150022	-0.011081427	0.105738108	0.932684957	0.99999496
Maleic acid	PGAM1	-0.13980408	-0.017816202	-0.023219903	0.118324413	0.963574452	0.99999496
Metanephrine	PGAM1	-0.071166875	0.029294677	-0.014406598	0.264488932	0.868763641	0.99999496
N,N-Diacetylchitobiose	PGAM1	-0.062693794	-0.030162724	-0.006212403	0.095535725	0.802049982	0.99999496
N-2-Furoylglycine	PGAM1	-0.171993757	-0.00143471	0.019518066	0.053054663	0.692895972	0.99999496
N-a-Acetyl-L-ornithine	PGAM1	-0.038049743	0.030593081	0.018365488	0.140769653	0.93078087	0.99999496
N-Acetyl-Asp-Glu	PGAM1	-0.185065475	0.031147979	-0.053474939	0.139424324	0.543887307	0.99999496
N-Acetyl-D-galactosamine;N-Acetyl-D-glucosamine	PGAM1	-0.046449153	0.009943446	-0.027917004	0.106235652	0.721554678	0.99999496
N-Acetyl-D-glucosamine 6-phosphate	PGAM1	-0.119878266	-0.022879076	-0.004095949	0.053648556	0.726252914	0.99999496
N-Acetyl-D-mannosamine	PGAM1	-0.077279406	-0.009815269	-0.00278905	0.102648892	0.945428177	0.99999496
N-Acetyl-L-alanine;Propionylglycine	PGAM1	-0.146675137	-0.083949376	-0.035184013	0.138467748	0.724704404	0.99999496
N-Acetyl-L-aspartate	PGAM1	-0.201692144	-0.041571647	-0.039344858	0.160675835	0.988942556	0.99999496
N-Acetyl-L-glutamic acid	PGAM1	-0.170207505	-0.047662283	-0.056982241	0.132705701	0.944010373	0.99999496
N-Acetylneuraminic acid	PGAM1	-0.114314489	-0.018195517	-0.020004711	0.048828258	0.970443383	0.99999496
N-Acetylputrescine	PGAM1	-0.108755282	0.009865344	-0.014579731	0.226895166	0.914204072	0.99999496
NAD	PGAM1	-0.088771129	-0.117147142	-0.012554282	0.188752259	0.579491438	0.99999496
NADH	PGAM1	-0.286627885	0.613137772	0.088878397	0.887064184	0.554517066	0.99999496
NADPH	PGAM1	-0.281224745	0.202978981	0.039772156	0.509342196	0.748644908	0.99999496
N-Glycolylneuraminic acid	PGAM1	-0.114637259	-0.014930408	-0.014467026	0.048605071	0.992393387	0.99999496
N-Hexanoyl-glycine	PGAM1	-0.144673607	-0.052399817	-0.022583864	0.046060096	0.517420194	0.99999496
Nicotinamide	PGAM1	-0.138363196	0.009886491	0.019536423	0.061070053	0.874445664	0.99999496
Nicotinamide hypoxanthine dinucleotide	PGAM1	-0.08738429	-0.083337811	-0.002544117	0.127401437	0.525972316	0.99999496
Nicotinic acid	PGAM1	-0.153830926	0.019376579	0.018326192	0.08123791	0.98968383	0.99999496
N-methyl-4-pyridone-3-carboxamide	PGAM1	-0.19266051	-0.025732939	-0.014931284	0.077742688	0.889496686	0.99999496
O-Acetyl-L-carnitine	PGAM1	-0.175361896	0.002438415	-0.001109946	0.0808749	0.965004294	0.99999496
Octanoic acid	PGAM1	-0.081478222	-0.059047687	-0.027450138	0.126921513	0.803396784	0.99999496
Octanoyl coenzyme A	PGAM1	-0.276897642	0.104234329	0.043945927	0.26204507	0.818038289	0.99999496
O-Phospho-L-serine	PGAM1	-0.142512923	0.008125862	-0.041294091	0.134860229	0.71402698	0.99999496
O-Phosphorylethanolamine	PGAM1	-0.132041785	0.007791163	-0.023504711	0.122517487	0.798383237	0.99999496
Orotic acid	PGAM1	-0.131080853	-0.045932473	-0.04158727	0.144778741	0.976056914	0.99999496
Orotidine 5-monophosphate	PGAM1	-0.143318044	-0.078995714	0.022989282	0.224002094	0.648903565	0.99999496
Pantothenic acid	PGAM1	-0.151547742	-0.013468429	0.000596	0.065696194	0.830486068	0.99999496
Phenethylamine	PGAM1	-0.145676687	-0.023314945	-0.032189758	0.122224457	0.942115848	0.99999496
Phenylpyruvate	PGAM1	-0.026123573	-0.017621016	-0.010923599	0.112818704	0.952661857	0.99999496
Phosphatidylethanolamine	PGAM1	-0.074068783	-0.069162148	-0.002169088	0.192367098	0.727647688	0.99999496
Phosphatidylglycerol	PGAM1	-0.004957766	-0.031275133	0.031228628	0.195335149	0.748981863	0.99999496
Phosphatidylserine	PGAM1	-0.087988443	-0.015067472	0.017773673	0.166275937	0.843428528	0.99999496
Phosphocholine	PGAM1	-0.184986502	-0.028540612	0.016990822	0.071721847	0.525536986	0.99999496
Phosphocreatine	PGAM1	-0.109542872	-0.042590186	0.008635642	0.104388083	0.623621054	0.99999496
Propionyl coenzyme A	PGAM1	-2.296133006	0.139114373	0.209956773	0.484866383	0.883836876	0.99999496
Prostaglandin E2;Prostaglandin I2;Prostaglandin D2	PGAM1	0.006462698	-0.031026024	-0.041598358	0.129404277	0.934885249	0.99999496
Putrescine	PGAM1	-0.201316729	-0.097573316	-0.054179268	0.248852584	0.861569563	0.99999496
Pyridoxal	PGAM1	0.127544386	0.190204098	0.088695135	0.243427276	0.676679043	0.99999496
Pyridoxamine	PGAM1	-0.093993875	-0.024803911	0.035489962	0.113624747	0.595668043	0.99999496
Pyridoxine;Norepinephrine	PGAM1	-0.042108923	0.052502604	0.040846127	0.076219039	0.878450381	0.99999496
Riboflavin	PGAM1	0.135852386	0.111114939	0.03668807	0.202232443	0.712853583	0.99999496
S-(5-Adenosyl)-L-homocysteine	PGAM1	-0.000347	-0.065197289	-0.028564091	0.202969306	0.856770736	0.99999496
S-(5-Adenosyl)-L-methionine	PGAM1	-0.178013859	-0.11764255	0.002591492	0.241252861	0.618220784	0.99999496
Sarcosine	PGAM1	0.003994092	0.053073407	-0.028159525	0.134826378	0.546841167	0.99999496
S-Lactoylglutathione	PGAM1	-0.011929012	-0.054972255	-0.06668743	0.196087488	0.952359023	0.99999496
Succinic acid;Methylmalonic acid	PGAM1	-0.147342149	-0.043549776	-0.016001134	0.057052112	0.629189432	0.99999496
Succinyl coenzyme A	PGAM1	-0.165747063	0.076484255	-0.016627231	0.164104259	0.570447708	0.99999496
Sucrose;Isomaltose	PGAM1	-0.096909996	-0.039556791	-0.013266395	0.129163499	0.838710218	0.99999496
Taurine	PGAM1	-0.179431206	-0.018891829	0.002624787	0.046158441	0.641110338	0.99999496
Thymidine	PGAM1	-0.092504651	-0.006182394	-0.054789839	0.179453762	0.78649614	0.99999496
Thymidine monophosphate	PGAM1	-0.14674428	-0.065412268	-0.053188984	0.127179154	0.923432612	0.99999496
Thymine	PGAM1	-0.032762409	0.047855003	0.008990482	0.126654207	0.758953477	0.99999496
Trans-beta-Hydromuconic acid	PGAM1	-0.077616938	0.030959546	0.004821182	0.057538018	0.649627392	0.99999496
Tyramine	PGAM1	-0.062517302	-0.009118948	-0.02930305	0.124330556	0.871036349	0.99999496
UDP-GlcNAc;UDP-GalNAc	PGAM1	-0.084894362	-0.053585582	-0.025156044	0.09045254	0.753290641	0.99999496
Uracil	PGAM1	-0.044327734	0.030174223	0.01956782	0.115161187	0.92661819	0.99999496
Urea	PGAM1	0.027587562	0.086119793	0.021911294	0.134073144	0.632005151	0.99999496
Uric acid	PGAM1	0.103997632	0.198286886	0.136218273	0.184246932	0.736209384	0.99999496
Uridine	PGAM1	-0.032011119	0.043981329	0.048285749	0.159366056	0.978452045	0.99999496
Uridine 5-diphosphoglucose;Uridine 5-diphosphogalactose	PGAM1	-0.127249629	0.063084259	0.062164717	0.164412531	0.995537538	0.99999496
Uridine monophosphate	PGAM1	-0.103940079	0.060866987	0.037993432	0.07161853	0.749438073	0.99999496
Xanthine	PGAM1	0.086943559	0.138226066	0.081799141	0.167426665	0.736098266	0.99999496
Xanthosine	PGAM1	-0.059251766	0.024049134	0.007984256	0.058119177	0.782231116	0.99999496
Xanthurenic acid	PGAM1	0.452568662	0.060756085	-0.009515436	0.247562386	0.776522431	0.99999496
Phosphoenolpyruvic acid	PGAM2	-4.741909481	-2.852208948	-0.010772253	0.134322812	2.55E-99	2.39E-96
2,3-Diphosphoglyceric acid	PGAM2	-4.543291533	-2.463757652	0.03087714	0.139404685	1.29E-71	7.72E-69
D-3-Phosphoglyceric acid	PGAM2	-3.136342163	-2.326686096	-0.012775794	0.156699583	2.41E-49	9.6E-47
3-Phosphoadenosine 5-phosphosulfate	PGAM2	0.477411405	1.876215361	-0.024272822	0.154862688	1.28E-34	3.37E-32
5-Methoxy-3-indoleacetic acid	PGAM2	0.982344448	1.161950776	0.060991431	0.1094798	8.62E-24	1.54E-21
2,3-Dihydroxypropanoic acid	PGAM2	1.09338984	1.068625204	-0.035659738	0.129012058	1.13E-17	1.41E-15
D-Tagatose 6-phosphate	PGAM2	-1.548516901	-1.258154615	0.021405786	0.150340304	1.72E-17	2.1E-15
5-Phospho-D-ribose 1-diphosphate	PGAM2	-6.100956453	-1.986562433	0.090984727	0.253162246	2.28E-16	2.59E-14
3-Hydroxy-3-methylglutaryl coenzyme A	PGAM2	-2.17169627	-1.05371476	-0.005737226	0.145384315	5.66E-13	5.04E-11
Indole-3-acetic acid	PGAM2	0.385449898	0.595443217	0.036589961	0.092714426	1.66E-09	0.000000105
Adenosine 3,5-diphosphate	PGAM2	-0.064794476	0.699457017	-0.024112987	0.123388279	4.51E-09	0.00000027
Cytidine 5-triphosphate	PGAM2	-1.841112449	0.910614325	0.063793588	0.145415254	5.76E-09	0.00000034
Thymidine 5-triphosphate	PGAM2	-1.37713121	1.273506891	0.071663792	0.20875358	8.55E-09	0.000000488
S-(5-Adenosyl)-L-methionine	PGAM2	-1.946182882	-1.375148978	0.002591492	0.241252861	1.12E-08	0.000000636
Deoxycytidine triphosphate	PGAM2	-1.335320212	1.0174261	0.069367356	0.166792647	1.32E-08	0.000000738
PIP3	PGAM2	-6.632442921	-1.857211761	0.022731055	0.33548432	0.000000021	0.00000114
PIP2	PGAM2	-1.24859493	1.313193179	0.01774517	0.233729607	2.98E-08	0.00000158
Adenylosuccinic acid	PGAM2	-4.214000558	-0.680537389	-0.020366598	0.152018329	0.0000141	0.000458
Diadenosine triphosphate	PGAM2	0.174661641	1.246505702	0.008690444	0.293310506	0.0000244	0.000749
Uridine monophosphate	PGAM2	-0.383735873	-0.248980577	0.037993432	0.07161853	0.0000615	0.001688813
2-Deoxyadenosine 5-triphosphate	PGAM2	-1.151400214	0.863883993	0.031551156	0.221347627	0.00017	0.004075404
N-Acetyl-Asp-Glu	PGAM2	-0.280315147	0.468513187	-0.053474939	0.139424324	0.000181	0.004312198
Guanosine	PGAM2	-0.101870945	-0.193597298	0.016767042	0.058649934	0.000335	0.007275729
Cytidine	PGAM2	0.564143517	0.600554836	0.054795943	0.157761189	0.000541	0.010997796
6-Phosphogluconic acid	PGAM2	-0.703382488	-1.352860929	0.060890324	0.410527095	0.000574	0.011494803
3-Methyl-2-oxovaleric acid;4-Methyl-2-oxovaleric acid	PGAM2	-0.164383623	-0.15079615	0.00165696	0.045073457	0.000719	0.01390553
Xanthosine 5-monophosphate	PGAM2	-1.35522823	-0.280194234	0.017586452	0.089592398	0.000888	0.016566771
Pyruvate	PGAM2	-0.282283968	-0.202739016	-0.013880068	0.057725654	0.001069165	0.019384238
Thiamine	PGAM2	0.513744716	0.668276051	0.00926001	0.210549006	0.001748129	0.029189488
D-myo-Inositol-1,4,5-triphosphate	PGAM2	-4.408636767	-0.66329237	0.022416839	0.224894265	0.002295821	0.036361322
L-Citrulline	PGAM2	-0.206411287	-0.114569275	-0.014510994	0.034601218	0.003830953	0.05468557
Acetoacetate;2-Ketobutyric acid	PGAM2	-0.193867284	-0.177559361	-0.003236672	0.060659471	0.004055763	0.057039047
Inosine 5-triphosphate	PGAM2	-2.383046547	0.789607203	0.002414691	0.276097889	0.004356339	0.060308339
Nicotinamide ribotide	PGAM2	-0.387166759	0.472211257	0.072306067	0.141697091	0.004768738	0.064743311
Oxaloacetic acid	PGAM2	-1.704756202	0.440977923	-0.022072659	0.164693926	0.004929842	0.066405205
Guanosine 5-diphosphate	PGAM2	-1.172579388	0.618184746	0.023224013	0.213439302	0.005311747	0.070325175
Guanosine 5-triphosphate	PGAM2	-2.721784991	1.164393002	0.020550486	0.411069808	0.005392538	0.071179875
Isobutyrylglycine	PGAM2	-0.216027737	-0.136043694	-0.015638863	0.043635298	0.00579174	0.075371411
Uridine 5-diphosphate	PGAM2	-0.915484176	0.471455352	-0.00439847	0.17893483	0.007828706	0.095126917
Cyclic AMP	PGAM2	-0.052077255	-0.349265908	-0.008478362	0.12832702	0.007916323	0.096036296
3-Hydroxybutyryl coenzyme A	PGAM2	-0.80144861	0.945805083	0.06030788	0.335211973	0.008251453	0.099255135
3-methyl-2-oxobutyrate	PGAM2	-0.231196122	-0.135183924	-0.01089795	0.047975898	0.009581104	0.111650095
L-Dihydroorotic acid	PGAM2	-0.504376929	-0.232076821	0.018471652	0.097041499	0.009826677	0.113956532
Cytidine monophosphate	PGAM2	-0.409992726	-0.223749203	0.151852994	0.145517022	0.009846995	0.114116698
Xanthurenic acid	PGAM2	0.431405135	-0.636832177	-0.009515436	0.247562386	0.011277698	0.126060488
Uracil	PGAM2	-0.079493435	0.296771775	0.01956782	0.115161187	0.016079972	0.163515975
2-Deoxycytidine 5-diphosphate	PGAM2	-0.541701672	0.253318628	-0.038301044	0.122482215	0.017269723	0.171796033
NADH	PGAM2	-4.052995541	-2.017862831	0.088878397	0.887064184	0.017550891	0.173778173
N-Acetyl-L-glutamic acid	PGAM2	-0.161294077	0.256956595	-0.056982241	0.132705701	0.017997134	0.177189595
4,6-Dioxoheptanoic acid	PGAM2	-0.205674942	-0.136794528	-0.008295577	0.055220985	0.019965537	0.191132966
Glyoxylate	PGAM2	-0.051062098	0.208151327	0.002402196	0.088620717	0.02025006	0.193364186
L-a-Aspartyl-L-phenylalanine	PGAM2	-0.153610125	0.379944555	0.115003312	0.123722699	0.032240848	0.265631061
Malonyl coenzyme A	PGAM2	-1.669391137	-0.356506227	0.065434816	0.200736266	0.035556151	0.285436575
Hydroxypyruvate	PGAM2	-0.278074789	-0.127991585	-0.019179925	0.052231529	0.037227871	0.294719714
Citraconic acid	PGAM2	-0.382534134	-0.181196215	-0.020500043	0.078097877	0.039626109	0.308220184
Uridine	PGAM2	-0.132081616	0.373751216	0.048285749	0.159366056	0.041126652	0.31607328
L-Pyroglutamic acid;D-Pyroglutamic Acid	PGAM2	-0.228305176	-0.130859136	-0.025269195	0.051851492	0.041711051	0.31902678
D-Glyceraldehyde;L-Lactic acid;3-Hydroxypropionic acid	PGAM2	-0.148354746	-0.103398277	-0.009653426	0.046087987	0.04194747	0.320508888
Leucinic acid;D-Leucic acid;2-Hydroxy-3-methylpentanoic acid	PGAM2	-0.16873454	-0.120385586	-0.003311502	0.057926651	0.043272043	0.325356718
Cyclic GMP	PGAM2	-0.093928366	-0.122163275	0.021792176	0.072169885	0.046078358	0.339594721
2-Methylbutyrylglycine;Isovalerylglycine	PGAM2	-0.169104455	-0.090997156	-0.017030827	0.037125832	0.046336574	0.340638885
2-Hydroxyphenylacetic acid;4-Hydroxyphenylacetic acid	PGAM2	-0.136392431	-0.162956558	-0.016099123	0.073801145	0.046601152	0.34158441
Benzoate	PGAM2	-0.122750961	-0.177292504	-0.006101456	0.087555837	0.050556941	0.361021022
Homovanillic acid	PGAM2	-0.176129161	-0.126397442	-0.020856964	0.054046793	0.050847904	0.362606618
DL-3,4-Dihydroxymandelic acid	PGAM2	-0.26797638	-0.127533218	-0.01683746	0.057249709	0.053167227	0.374048868
L-Valine	PGAM2	-0.234171441	-0.136628086	-0.032267114	0.054222064	0.054267442	0.378828077
L-Threonine	PGAM2	-0.177602367	-0.126448289	-0.026316439	0.052101065	0.054621209	0.380137602
D-Lactaldehyde	PGAM2	-0.389417767	-0.143185854	-0.021659218	0.063825301	0.056903526	0.39029098
2-Deoxyguanosine	PGAM2	-0.580029487	-0.318938064	0.036537707	0.188586439	0.059436758	0.400872399
DL-3,4-Dihydroxyphenyl glycol	PGAM2	-0.21477576	-0.156466979	-0.018521765	0.078501719	0.078879399	0.472758564
N-a-Acetyl-L-ornithine	PGAM2	-0.741888433	-0.228247592	0.018365488	0.140769653	0.079792562	0.476576381
6-Deoxy-L-galactonic acid	PGAM2	0.186965717	0.225401973	-0.026453834	0.144370831	0.081070864	0.480463379
Flavin adenine dinucleotide	PGAM2	-0.289970818	-0.312512434	-0.080468684	0.138951725	0.094927382	0.525461259
Orotidine 5-monophosphate	PGAM2	-0.486601635	0.396513495	0.022989282	0.224002094	0.095414384	0.52693738
2-Methylglutaric acid;3-Methylglutaric acid;Adipic acid	PGAM2	-0.292481718	-0.100277628	-0.021002849	0.048415896	0.101552999	0.545716421
Urea	PGAM2	-0.012429498	0.241143931	0.021911294	0.134073144	0.102013019	0.547126705
Phosphatidylcholine	PGAM2	-0.295557904	-0.152769817	-0.007110933	0.089689796	0.104369491	0.555461905
Phosphatidic Acid	PGAM2	0.208924315	0.507724672	0.066339581	0.272198185	0.104898064	0.556866789
Succinic acid;Methylmalonic acid	PGAM2	-0.322756857	-0.107452672	-0.016001134	0.057052112	0.108946256	0.568449985
Pyridoxamine-5-phosphate	PGAM2	-0.185605179	0.049401261	-0.042706714	0.057552062	0.109503502	0.570013836
D-Saccharic acid	PGAM2	-0.400204799	0.165688213	-0.055031365	0.140712239	0.11674389	0.591692808
L-Saccharopine	PGAM2	-0.227448788	-0.085984031	-0.011725174	0.047384662	0.117079713	0.592815439
D-Ribose 1-phosphate;D-Ribose 5-phosphate;D-Xylulose 5-phosphate	PGAM2	-0.142448607	0.159999671	-0.050101603	0.13476458	0.118990593	0.597610832
2-Deoxy-D-ribose	PGAM2	-0.102327781	0.297734584	0.051572203	0.15831656	0.119975963	0.600625507
Sarcosine	PGAM2	-0.111522886	0.180579353	-0.028159525	0.134826378	0.121572938	0.604009098
N-Acetyl-5-hydroxytryptamine	PGAM2	0.069261232	-0.168572001	-0.004171024	0.106494025	0.122647029	0.607222246
L-Serine;D-Serine	PGAM2	-0.165683606	-0.109393237	-0.014050661	0.061947159	0.123781052	0.609738441
L-Ornithine;D-Ornithine	PGAM2	-0.593235542	-0.215056386	0.011362401	0.147431071	0.124597177	0.611794346
N-Acetyl-L-aspartate	PGAM2	-0.2923731	0.205139751	-0.039344858	0.160675835	0.128108934	0.621252973
N-Formylanthranilic acid	PGAM2	0.094337596	-0.286235798	0.042432506	0.216062782	0.128217085	0.621427488
D-Fructose 6-phosphate;D-Galactose 1-phosphate;D-Glucose 1-phosphate;D-Glucose 6-phosphate;D-Mannose 1-phosphate;D-Mannose 6-phosphate	PGAM2	-0.363267984	0.169199314	-0.031837473	0.133491051	0.132068591	0.630891077
Adenosine diphosphate;Deoxyguanosine 5-diphosphate	PGAM2	-0.952505079	-0.25594124	-0.041999394	0.142361499	0.132888841	0.632628797
2-Amino-3-methoxybenzoic acid	PGAM2	-0.108048308	0.197480755	0.008192942	0.128576845	0.140973216	0.652778076
D-Cellobiose	PGAM2	-0.193805268	-0.122869475	-0.02933045	0.06426952	0.145553535	0.663650615
CDP-Glycerol	PGAM2	-0.331978009	0.134227041	0.023606017	0.077284116	0.152328432	0.678774053
Thymine	PGAM2	-0.069398897	0.18715884	0.008990482	0.126654207	0.159507265	0.694555595
4-Pyridoxic acid	PGAM2	0.125064523	-0.170074929	0.014915121	0.131806109	0.160467392	0.695668591
2,5-Dihydroxybenzoic acid	PGAM2	0.109492782	-0.195314253	0.035933846	0.166036749	0.163694644	0.701983046
Anserine	PGAM2	-0.05616413	0.039670952	-0.027945443	0.048625798	0.164363226	0.703109476
4-Hydroxyphenylacetylglycine	PGAM2	-0.139075357	-0.18146825	-0.080647176	0.073300561	0.168992752	0.712336536
Hypotaurine	PGAM2	-0.330536225	-0.083556985	-0.006510628	0.056336635	0.171435232	0.717963851
Isovaleric acid	PGAM2	-0.26641259	-0.098882037	-0.032348104	0.049181047	0.176107757	0.726937277
L-Alanine;Beta-alanine	PGAM2	-0.274637463	-0.11996628	-0.003541331	0.086507579	0.178355658	0.730500126
5-Methyltetrahydrofolic acid	PGAM2	-0.037258836	0.212816241	0.011264558	0.152168575	0.185327435	0.743944377
NADPH	PGAM2	-0.988757479	0.71347271	0.039772156	0.509342196	0.185939324	0.745145219
L-Fucose 1-phosphate	PGAM2	-0.298691794	0.122186158	-0.049031861	0.129789255	0.18710217	0.747568704
Thymidine	PGAM2	-0.110645793	0.179232971	-0.054789839	0.179453762	0.192204884	0.756256937
Adenine	PGAM2	-0.367707763	-0.187619831	0.054250622	0.186540529	0.194765156	0.761207391
Cytidine 5-diphosphocholine	PGAM2	-0.060404178	0.090541863	-0.024983564	0.089249641	0.195524617	0.762593853
Glutaric acid;Ethylmalonic acid	PGAM2	-0.288077223	-0.097565713	-0.018057094	0.061613116	0.196894611	0.764701634
Glucono delta-lactone	PGAM2	-0.321317359	-0.102203955	0.00702778	0.08480033	0.197709394	0.765933592
Phosphocreatine	PGAM2	-0.26908894	0.141927533	0.008635642	0.104388083	0.201641794	0.772435685
Metanephrine	PGAM2	-0.947891613	-0.35158054	-0.014406598	0.264488932	0.202375421	0.773652577
L-Fucose	PGAM2	-0.22750991	0.194533422	-0.000632	0.153281105	0.202929024	0.774405764
L-Malic acid	PGAM2	-0.464148118	0.103361601	-0.07870677	0.14332361	0.203966884	0.776520523
D-Ribose;D-Xylulose	PGAM2	-0.201160731	0.160908331	-0.010478227	0.135022753	0.204328335	0.777277929
3-Sulfopyruvic acid	PGAM2	-0.617938505	0.486128054	0.18289104	0.24084133	0.208003667	0.782937828
Dihydrothymine	PGAM2	-0.077664808	0.294868766	0.060968018	0.187048166	0.211122779	0.78703148
Folic acid	PGAM2	0.04448544	-0.276865036	0.086331984	0.293610092	0.216085393	0.795043138
(4R)-4-Hydroxy-L-glutamic acid	PGAM2	-0.24978009	0.115886991	0.000526	0.093739803	0.218454082	0.797362074
Flavin Mononucleotide	PGAM2	-0.260133773	-0.135731574	-0.017802898	0.096067994	0.21961434	0.799291969
L-Leucine;L-Isoleucine;L-Alloisoleucine	PGAM2	-0.19114605	0.046779516	-0.03123773	0.06399667	0.222812727	0.804564154
D-Glucosamine 6-phosphate	PGAM2	-0.279611832	0.129596081	-0.032196548	0.13384421	0.226734672	0.809597422
D-Erythrono-1,4-lactone	PGAM2	-0.35222224	-0.174024752	0.047117395	0.183361802	0.227801059	0.811179829
NAD	PGAM2	-0.29943171	0.214390281	-0.012554282	0.188752259	0.229231472	0.812865673
Ascorbate	PGAM2	-0.646438759	-0.436290872	-0.059774424	0.313454193	0.229679479	0.813260309
Epinephrine	PGAM2	-0.371824911	-0.148526245	-0.035947243	0.096559437	0.2436534	0.833490373
D-Glutamic acid	PGAM2	0.068662712	0.090599978	-0.056289382	0.127299788	0.248547178	0.838968668
D-Arabitol;Adonitol;D-Xylitol	PGAM2	-0.191351176	0.17808482	0.03784429	0.121675218	0.249082452	0.839647882
Galactinol;Trehalose	PGAM2	-0.054209604	0.070171402	-0.032400805	0.089122534	0.249768382	0.840076306
Nicotinamide hypoxanthine dinucleotide	PGAM2	-0.268951452	0.143601159	-0.002544117	0.127401437	0.25133028	0.842260596
Citric acid;Isocitric acid	PGAM2	-0.622708872	0.178724733	-0.041302577	0.192391459	0.252771366	0.843997083
Dephosphocoenzyme A	PGAM2	1.101904721	-0.702191526	-0.048616423	0.582845242	0.262137749	0.853889078
Phosphocholine	PGAM2	-0.325597994	-0.060274225	0.016990822	0.071721847	0.281351861	0.874049008
Stachyose	PGAM2	-0.208029382	-0.085848097	-0.018627558	0.063061052	0.28644187	0.877165567
2,5-Dihydroxybenzaldehyde;4-Hydroxybenzoic acid	PGAM2	0.427326397	0.192342056	0.033614555	0.148990867	0.28671733	0.877645698
Uridine 5-triphosphate	PGAM2	-1.932276691	0.268309965	-0.008674552	0.260957409	0.288500632	0.878729435
2-Deoxycytidine 5-monophosphate	PGAM2	-0.142574617	0.092918835	-0.043486291	0.13079186	0.296986482	0.887568689
Sucrose;Isomaltose	PGAM2	-0.252233293	-0.147005078	-0.013266395	0.129163499	0.300472042	0.891545624
D-Raffinose	PGAM2	-0.379901426	-0.169949472	-0.016111756	0.149286893	0.30278298	0.893566337
DL-2-Amino-3-phosphonopropionic acid	PGAM2	-0.291427322	-0.073285217	-0.015086768	0.0564972	0.302957388	0.893717858
Gamma-Glu-Cys	PGAM2	0.695177873	0.301421818	-0.030111852	0.323121192	0.30487506	0.895828015
L-Glutamic acid	PGAM2	-0.30913317	-0.073553789	-0.010400595	0.06264753	0.313420104	0.90226384
3-Furoic acid	PGAM2	-0.585814774	0.160533386	-0.03282869	0.192228895	0.314466102	0.903326027
DL-4-Hydroxy-3-methoxymandelic acid	PGAM2	-0.160036322	-0.082144017	-0.019970016	0.062089898	0.316655434	0.905954813
Thiamine pyrophosphate	PGAM2	-0.299522859	0.071249947	-0.010121686	0.081379168	0.317355318	0.906773796
2-Deoxyuridine	PGAM2	-0.152789359	0.146985096	-0.001343834	0.149900082	0.322409441	0.909752779
Phenethylamine	PGAM2	-0.109673615	0.087450794	-0.032189758	0.122224457	0.327649482	0.913828789
Uridine 5-diphosphoglucose;Uridine 5-diphosphogalactose	PGAM2	-0.277279513	0.22250701	0.062164717	0.164412531	0.329439366	0.915195497
DL-Mandelic acid	PGAM2	-0.018890435	-0.210599878	0.009433928	0.226271808	0.330835988	0.916605378
Dulcitol	PGAM2	-0.309549047	-0.120690055	-0.003208425	0.122328675	0.336865573	0.922828556
Adenosine	PGAM2	-0.078259131	-0.100334647	-0.008392168	0.095876908	0.337577008	0.923239251
UDP-Glucuronate	PGAM2	-0.802861017	-0.132075338	-0.01244129	0.125142959	0.339082816	0.924806656
Betaine	PGAM2	-0.169177295	0.086626968	-0.074082033	0.170075222	0.344695152	0.929992857
O-Phosphorylethanolamine	PGAM2	-0.378048524	-0.139119266	-0.023504711	0.122517487	0.34534466	0.930599945
Homocitrulline	PGAM2	-0.243745435	-0.071047402	0.000206	0.07560217	0.345945606	0.931002575
L-Arabinose;L-Ribulose;D-Xylose	PGAM2	-0.348246621	-0.100137686	-0.007335515	0.098996567	0.348538353	0.933235782
Guanine	PGAM2	-0.285639323	-0.092347909	0.021431217	0.121853844	0.350440914	0.934076106
1-Methylnicotinamide	PGAM2	-0.24948857	-0.037771657	0.007635251	0.0491359	0.355429773	0.938774874
D-Glucose;D-Mannose	PGAM2	-0.181097992	0.125678165	0.007293217	0.129706474	0.361392844	0.944201167
L-Histidine	PGAM2	-0.240160613	-0.067403758	-0.006338209	0.067509521	0.365705304	0.947143434
Dimethylaminopurine	PGAM2	0.0793144	0.179753868	0.028945225	0.168850758	0.371778153	0.949889424
L-alpha-Glycerophosphorylcholine	PGAM2	-0.264367269	0.288551545	0.133080602	0.180998971	0.390362381	0.960956642
Propionyl coenzyme A	PGAM2	-4.863825576	0.612017843	0.209956773	0.484866383	0.406979733	0.969000514
L-Cysteine	PGAM2	-0.11442512	0.027874923	-0.030172168	0.070281816	0.408850014	0.96950743
L-Phenylalanine	PGAM2	-0.105987015	0.023137378	-0.012057681	0.043037491	0.413484669	0.971843299
D-Glucuronic acid	PGAM2	-0.224150877	-0.054018766	-0.024862403	0.035990685	0.41787777	0.974187928
4-Guanidinobutyric acid	PGAM2	-0.111876393	-0.056522064	0.033210575	0.111543335	0.421128838	0.974655094
Glutaconic acid	PGAM2	-0.413178458	0.085115638	-0.026259707	0.138229618	0.42040024	0.974655094
Butyryl coenzyme A	PGAM2	-2.091896412	-0.151977296	-0.014470509	0.172428188	0.425176503	0.976404344
Thymidine monophosphate	PGAM2	-0.191774518	0.047828745	-0.053188984	0.127179154	0.427023882	0.977287056
Phosphatidylserine	PGAM2	-0.1228171	0.149802397	0.017773673	0.166275937	0.427175718	0.97731298
Crotonoyl coenzyme A	PGAM2	-3.716693784	-0.724412243	0.091053791	1.029717337	0.42840037	0.978256566
L-Cysteic acid	PGAM2	-0.177127328	-0.060412452	-0.017460025	0.054629618	0.431722216	0.980151609
Isovaleryl coenzyme A	PGAM2	-1.777325342	0.268943438	0.051184798	0.280246696	0.437144124	0.982900037
Histamine	PGAM2	-0.230374834	-0.077027894	-0.005089456	0.092997917	0.439197592	0.983630336
3-Hydroxy-3-methylglutaric acid	PGAM2	-0.174380881	-0.110307847	-0.002764622	0.140421561	0.443759746	0.98518652
N,N-Diacetylchitobiose	PGAM2	-0.296378226	0.066696951	-0.006212403	0.095535725	0.445366049	0.986017988
Coenzyme A	PGAM2	0.451651775	-0.347727026	0.101348374	0.599102681	0.453507687	0.99024243
Nicotinic acid	PGAM2	-0.197059996	0.078591143	0.018326192	0.08123791	0.45818861	0.9914567
1-Methylhistamine	PGAM2	-0.46494833	-0.134346148	-0.031966636	0.138148192	0.458642081	0.991535294
2-Oxo-4-methylthiobutanoic acid	PGAM2	-0.211763409	-0.048634991	0.051752479	0.135898149	0.460091387	0.99215409
D-Gluconic acid	PGAM2	-0.131769427	0.011223968	-0.024717419	0.049408225	0.466958099	0.994359961
L-Tyrosine	PGAM2	-0.168005208	0.065696387	-0.011081427	0.105738108	0.467769508	0.994359961
2,3-Dihydroxypropyl hexopyranoside	PGAM2	-0.238196209	0.08987456	0.000543	0.124395528	0.472680436	0.995278823
Porphobilinogen	PGAM2	-0.139851104	0.008446727	-0.017948607	0.037084508	0.476612326	0.996720098
D-Galactaric acid	PGAM2	-0.38544841	0.021359997	-0.020963823	0.060736695	0.485902288	0.998587827
D-Sorbitol	PGAM2	-0.22057067	0.080157123	0.000722	0.114219835	0.486766819	0.99860901
D-Fructose;D-Galactose;Myoinositol	PGAM2	-0.312217667	-0.089960721	-0.018372114	0.103198102	0.487869858	0.999290876
(R)-3-Hydroxybutyric acid	PGAM2	-0.412723368	-0.083991906	-0.040107909	0.116578554	0.706595129	0.99999496
1,3-Diaminopropane	PGAM2	-0.080738477	0.069309867	0.00580828	0.158470022	0.688628699	0.99999496
1-Methyl-L-histidine	PGAM2	-0.645638978	-0.071781716	-0.014937963	0.166852039	0.733341787	0.99999496
2,3-Pyridinedicarboxylic acid	PGAM2	-0.549379076	0.041798219	-0.05253562	0.165564564	0.568833222	0.99999496
2-Aminoadipic acid	PGAM2	-0.322062924	-0.043139132	-0.014234918	0.05435813	0.594908353	0.99999496
2-Deoxyadenosine	PGAM2	-0.086974913	-0.169828639	-0.100487226	0.149000353	0.641661136	0.99999496
2-Deoxycytidine	PGAM2	-0.252034054	-0.031848756	0.066439214	0.185599355	0.596409654	0.99999496
2-Deoxyguanosine 5-monophosphate	PGAM2	-0.073166766	-0.004375185	-0.026160347	0.125055638	0.861705332	0.99999496
2-Deoxyinosine	PGAM2	-0.125366202	0.083036114	0.010548183	0.164895994	0.660228371	0.99999496
2-Deoxyribose-5-phosphate	PGAM2	-0.298339263	0.062404034	-0.017012334	0.136954525	0.561999589	0.99999496
2-Deoxyuridine 5-monophosphate	PGAM2	-0.103803931	0.049356602	-0.049836779	0.167448737	0.55359576	0.99999496
2-Ethylhydracrylic acid	PGAM2	-0.103876926	-0.078629239	-0.014736537	0.126043819	0.612218917	0.99999496
2-Hydroxybutyric acid;(S)-3-Hydroxybutyric acid;(R)-3-Hydroxybutyric acid;(R)-3-Hydroxyisobutyric acid;(S)-3-Hydroxyisobutyric acid	PGAM2	-0.142673092	-0.024221514	-0.012908211	0.119296631	0.924447173	0.99999496
2-Oxoadipic acid	PGAM2	-0.266767031	-0.032033094	-0.02053504	0.044946826	0.798094007	0.99999496
3,3-Dimethylacrylic acid	PGAM2	-0.25831193	0.003355915	-0.029881072	0.132535314	0.801985483	0.99999496
3,4-Dihydroxyphenylacetic acid	PGAM2	0.028761106	0.071331308	-0.007108282	0.184611494	0.670916814	0.99999496
3,5-Diiodo-L-tyrosine	PGAM2	-0.096983031	0.01025112	-0.014303738	0.094513342	0.795015674	0.99999496
3-Aminoisobutyric acid;L-2-Aminobutyric acid	PGAM2	-0.364315479	-0.00702015	-0.027267865	0.127068897	0.873397552	0.99999496
3-Aminopiperidin-2-one	PGAM2	-0.235599411	0.013117585	-0.008509285	0.049189297	0.660178906	0.99999496
3-Hydroxyanthranilic acid	PGAM2	0.033797477	-0.000715	-0.026633082	0.126263217	0.837359291	0.99999496
3-Hydroxy-DL-kynurenine	PGAM2	-0.049047186	0.05485642	0.048049801	0.114937739	0.952776837	0.99999496
3-Iodo-L-tyrosine	PGAM2	-0.067772131	-0.051705329	-0.012390677	0.07247637	0.587510015	0.99999496
3-Methoxytyramine	PGAM2	-0.105127182	0.001529141	-0.022532631	0.144413985	0.867671702	0.99999496
3-Methylglutaconic acid	PGAM2	-0.196308647	-0.022999112	-0.012379775	0.105999007	0.920198749	0.99999496
4-Hydroxyphenylpyruvic acid	PGAM2	-0.187567094	-0.055835732	-0.012745134	0.077325775	0.577349471	0.99999496
4-Imidazoleacetic acid	PGAM2	-0.206856466	0.006391703	0.016721076	0.039582766	0.794126181	0.99999496
4-Imidazoleacrylic acid	PGAM2	-0.203051963	0.018138657	0.031540443	0.050938402	0.792475135	0.99999496
4-Phenylbutanoic acid	PGAM2	-0.033219932	-0.040088721	-0.016544143	0.100180175	0.814191404	0.99999496
5-Hydroxy-L-tryptophan	PGAM2	-0.299141393	-0.024583585	0.025080247	0.198649085	0.802581271	0.99999496
5-Methoxytryptamine	PGAM2	0.025476758	0.012311951	0.04840221	0.175500936	0.837071034	0.99999496
5-Methyluridine	PGAM2	-0.20024499	0.000524	0.023170685	0.065899259	0.73110016	0.99999496
Acetyl coenzyme A	PGAM2	-1.242901857	0.13110907	-0.043366561	0.374016088	0.640863146	0.99999496
Acetylamino-acetic acid	PGAM2	-0.067719762	0.06394797	-0.040650891	0.162734919	0.520382377	0.99999496
Acetylcholine	PGAM2	-0.394020492	-0.030879505	-0.010488324	0.102556565	0.842396796	0.99999496
Adenosine 5-phosphosulfate	PGAM2	-1.15623364	-0.004524093	0.026269935	0.057257564	0.590704156	0.99999496
Adenosine monophosphate	PGAM2	0.215569695	0.082253636	-0.005934305	0.253751087	0.728187778	0.99999496
Adenosine triphosphate;Deoxyguanosine triphosphate	PGAM2	-1.671435572	-0.025735256	-0.015531587	0.242262009	0.966404375	0.99999496
Agmatine	PGAM2	-0.249188142	-0.051812237	0.019330203	0.114865106	0.535681589	0.99999496
AICAR	PGAM2	-0.184053495	-0.064038712	-0.071418722	0.121216151	0.951452341	0.99999496
Anthranilate	PGAM2	-0.269594665	-0.02323189	0.020082875	0.065268016	0.506917823	0.99999496
Betaine aldehyde	PGAM2	-0.376716307	0.034002669	-0.04639906	0.1399977	0.565759733	0.99999496
Betaine aldehyde hydrate	PGAM2	-0.432937971	-0.072952931	-0.035201366	0.123751297	0.760320491	0.99999496
Biocytin	PGAM2	-0.052324098	0.012901074	-0.01751799	0.051332463	0.553456095	0.99999496
Biotin	PGAM2	-0.187471619	-0.009514195	0.008259173	0.072580161	0.806550008	0.99999496
Cadaverine	PGAM2	-0.275740748	-0.069277417	-0.048758896	0.151809173	0.892485407	0.99999496
Carnitine	PGAM2	-0.23903084	0.030026467	0.001665506	0.071956479	0.693477324	0.99999496
CDP-ethanolamine	PGAM2	-0.206268317	-0.027764852	-0.002177118	0.046905148	0.585395369	0.99999496
Choline	PGAM2	-0.369123153	-0.09101197	-0.042516728	0.177924003	0.785190274	0.99999496
Choline glycerophosphate	PGAM2	-1.006881128	0.127218882	0.159693607	0.387254289	0.933168605	0.99999496
cis-4-Hydroxy-D-proline;trans-4-Hydroxy-L-proline	PGAM2	-0.270166033	-0.02988889	-0.010846986	0.040325383	0.636779478	0.99999496
Citramalic acid;D-2-Hydroxyglutaric acid;L-2-Hydroxyglutaric acid;3-Hydroxyglutaric acid	PGAM2	-0.389708351	0.008778524	-0.00799668	0.128426344	0.896074969	0.99999496
Creatine	PGAM2	-0.192728953	-0.018639031	-0.000685	0.075782282	0.812720103	0.99999496
Cysteamine	PGAM2	-0.188785548	-0.036282018	-0.01527192	0.106697867	0.84389635	0.99999496
Cytidine 5-diphosphate	PGAM2	-1.093957086	-0.03958882	-0.038824386	0.16333168	0.99626571	0.99999496
Cytidine-5-monophospho-N-acetylneuraminic acid	PGAM2	-0.303602662	-0.012365686	-0.022955992	0.101242997	0.916690952	0.99999496
D-Arabinonic acid	PGAM2	-0.183271688	-0.038504433	-0.018129999	0.043661121	0.640750756	0.99999496
Decanoic acid	PGAM2	0.016400339	-0.080809445	-0.043007715	0.176035116	0.829970256	0.99999496
Dehydroascorbic acid;cis-Aconitic acid	PGAM2	-0.713377016	0.042447537	-0.033716657	0.201705963	0.705727681	0.99999496
Deoxyadenosine diphosphate	PGAM2	-0.279840746	0.062397799	-0.051157471	0.200799568	0.571723178	0.99999496
Deoxyadenosine monophosphate	PGAM2	-0.080944206	-0.000618	-0.03139963	0.109698588	0.77901636	0.99999496
Deoxyuridine triphosphate	PGAM2	-1.332484645	0.294768145	0.135076597	0.321837463	0.61976252	0.99999496
D-Fructose 1,6-bisphosphate;D-Glucose 1,6-bisphosphate	PGAM2	-1.654732038	0.066078512	-0.035118689	0.151155875	0.503183571	0.99999496
D-Glucosamine	PGAM2	-0.216031137	-0.025038157	-0.019593399	0.070527724	0.938464242	0.99999496
D-Glucurono-6,3-lactone	PGAM2	-0.248980008	-0.025088827	-0.021321049	0.057951198	0.948160951	0.99999496
D-Glyceraldehyde 3-phosphate;Dihydroxyacetone phosphate	PGAM2	-0.372641493	-0.038604021	0.000278	0.122499984	0.750933914	0.99999496
Dihydrouracil	PGAM2	-0.234506853	0.013143875	0.022889703	0.062980514	0.8770235	0.99999496
Dimethylglycine;Gamma-Aminobutyric acid	PGAM2	-0.262614457	-0.031064494	-0.024406672	0.075929124	0.93012728	0.99999496
DL-5-Hydroxylysine	PGAM2	-0.096272956	-0.018969151	-0.018265831	0.069670808	0.99194557	0.99999496
D-Lactose;D-Maltose;Melibiose	PGAM2	-0.206266379	-0.015025322	0.008404745	0.135591313	0.862809286	0.99999496
DL-Homocysteine	PGAM2	-0.110618525	-0.014276289	-0.010024852	0.063821302	0.946888435	0.99999496
DL-Homocystine	PGAM2	-0.254665925	-0.037978768	-0.005670234	0.094870591	0.733439565	0.99999496
Dodecanedioic acid	PGAM2	-0.120301477	-0.053881901	-0.044001394	0.116647631	0.932496811	0.99999496
D-Sedoheptulose 7-phosphate	PGAM2	-0.135625961	0.018304333	-0.062820652	0.159708429	0.611483633	0.99999496
Folinic acid	PGAM2	-0.124777776	-0.004818965	-0.020848435	0.159834998	0.920115992	0.99999496
Glutathione disulfide	PGAM2	-1.092153807	0.197442377	0.015443674	0.436802164	0.676925921	0.99999496
Glycerol 3-phosphate	PGAM2	-0.295566984	-0.031642861	0.000802	0.056213567	0.56382944	0.99999496
Glycolic acid	PGAM2	-0.063046375	-0.032565746	-0.007505033	0.06564256	0.702627986	0.99999496
Guanidineacetic acid	PGAM2	-0.177026614	-0.025609886	0.003704289	0.068913589	0.670562719	0.99999496
Guanosine 5-monophosphate	PGAM2	-0.459920389	0.335770931	0.199151117	0.223564646	0.541134983	0.99999496
Guanosine diphosphate mannose	PGAM2	-0.402844524	-0.016488228	-0.022527179	0.087365766	0.944892009	0.99999496
Hippuric acid	PGAM2	-0.211858792	0.040269313	0.022552986	0.089612251	0.843279921	0.99999496
Hypoxanthine	PGAM2	-0.230483408	0.014521046	0.004945742	0.089250431	0.914562241	0.99999496
Indole-3-pyruvic acid	PGAM2	-0.009271778	-0.087866996	0.010093998	0.260445045	0.706820824	0.99999496
Inosine	PGAM2	-0.025548373	0.023770591	0.040260556	0.129788099	0.898898463	0.99999496
Inosine 5-monophosphate	PGAM2	-0.307188423	0.007198297	0.043848931	0.121403627	0.762735332	0.99999496
Ketoglutaric acid	PGAM2	-0.643026029	0.028683167	-0.033989083	0.213260214	0.768851976	0.99999496
L-Arabitol;2-Deoxy-D-ribonic acid	PGAM2	-0.039815807	0.036644065	-0.027452492	0.101742004	0.528700402	0.99999496
L-Arginine	PGAM2	-0.080453518	-0.041977947	-0.021178735	0.045785208	0.649628767	0.99999496
L-Asparagine;Ureidopropionic acid	PGAM2	-0.254520224	-0.023621385	-0.007455051	0.072932859	0.824578182	0.99999496
L-Aspartic acid;D-Aspartic acid	PGAM2	-0.064774421	-0.028490049	-0.014485291	0.071685546	0.845108182	0.99999496
L-Carnosine	PGAM2	-0.392110404	-0.019573326	-0.000603	0.097492722	0.845719603	0.99999496
L-Cystathionine	PGAM2	-0.143042299	-0.025971068	-0.010574101	0.040662451	0.704945414	0.99999496
L-Cystine	PGAM2	-0.531513367	0.129752856	0.027277682	0.198540544	0.605755023	0.99999496
L-Glutamine;D-Glutamine;Ureidoisobutyric acid	PGAM2	-0.234075295	-0.064264698	-0.010766489	0.079556421	0.501293312	0.99999496
L-Gulonic acid gamma-lactone	PGAM2	0.016836605	0.033976751	-0.037623141	0.142738174	0.615936972	0.99999496
L-Kynurenine	PGAM2	-0.128927679	0.050928976	0.031002795	0.068005265	0.769514978	0.99999496
L-Lysine	PGAM2	-0.099313426	-0.015597453	-0.026338925	0.047606442	0.821488709	0.99999496
L-Methionine	PGAM2	-0.142375892	0.031608547	-0.045012814	0.115735855	0.507947826	0.99999496
L-Pipecolic acid	PGAM2	-0.274007553	0.016166233	-0.010854432	0.052980303	0.61004207	0.99999496
L-Proline;D-Proline	PGAM2	-0.258807383	-0.003746491	-0.014428698	0.050138914	0.83128624	0.99999496
L-Tryptophan	PGAM2	0.029325403	0.025449898	0.009684947	0.093063912	0.865482659	0.99999496
Maleic acid	PGAM2	-0.457560729	-0.086792005	-0.023219903	0.118324413	0.591081453	0.99999496
N2-Acetyl-L-lysine;N6-Acetyl-lysine	PGAM2	-0.130705587	-0.043442218	-0.023681666	0.038857956	0.611079626	0.99999496
N-2-Furoylglycine	PGAM2	-0.236501123	0.038907297	0.019518066	0.053054663	0.714769845	0.99999496
N-Acetyl-D-galactosamine;N-Acetyl-D-glucosamine	PGAM2	-0.442393343	-0.055197421	-0.027917004	0.106235652	0.797339698	0.99999496
N-Acetyl-D-glucosamine 1-phosphate	PGAM2	-0.269407102	-0.081327928	0.033601336	0.249158387	0.644604975	0.99999496
N-Acetyl-D-glucosamine 6-phosphate	PGAM2	-0.39884459	-0.0082947	-0.004095949	0.053648556	0.937618056	0.99999496
N-Acetyl-D-mannosamine	PGAM2	-0.103336805	0.018757784	-0.00278905	0.102648892	0.833739403	0.99999496
N-Acetyl-L-alanine;Propionylglycine	PGAM2	-0.202117249	-0.014167655	-0.035184013	0.138467748	0.879362034	0.99999496
N-Acetylmuramic acid	PGAM2	-0.334202765	-0.060226332	-0.014754678	0.083162511	0.584529416	0.99999496
N-Acetylneuraminic acid	PGAM2	-0.177956677	-0.027490006	-0.020004711	0.048828258	0.878162947	0.99999496
N-Acetylputrescine	PGAM2	-0.688484729	-0.07807888	-0.014579731	0.226895166	0.779584011	0.99999496
NADP	PGAM2	-0.739373407	0.11547026	0.010085447	0.178203043	0.554269231	0.99999496
N-Glycolylneuraminic acid	PGAM2	-0.20717961	-0.041687596	-0.014467026	0.048605071	0.575455149	0.99999496
N-Hexanoyl-glycine	PGAM2	-0.111708029	-0.042362578	-0.022583864	0.046060096	0.667624113	0.99999496
Nicotinamide	PGAM2	-0.210370372	0.041261091	0.019536423	0.061070053	0.722040097	0.99999496
N-methyl-4-pyridone-3-carboxamide	PGAM2	-0.251386611	0.021308842	-0.014931284	0.077742688	0.641104713	0.99999496
O-Acetyl-L-carnitine	PGAM2	-0.236512867	0.053173316	-0.001109946	0.0808749	0.502092904	0.99999496
Octanoic acid	PGAM2	-0.050786212	0.013510772	-0.027450138	0.126921513	0.746902536	0.99999496
Octanoyl coenzyme A	PGAM2	-3.074754622	0.06048923	0.043945927	0.26204507	0.949661776	0.99999496
O-Phospho-L-serine	PGAM2	-0.602591221	-0.094811089	-0.041294091	0.134860229	0.69149057	0.99999496
Orotic acid	PGAM2	-0.309125111	-0.048934691	-0.04158727	0.144778741	0.959525286	0.99999496
Pantothenic acid	PGAM2	-0.266861435	-0.039956496	0.000596	0.065696194	0.537057645	0.99999496
Phenylpyruvate	PGAM2	-0.087382783	0.006500164	-0.010923599	0.112818704	0.87726252	0.99999496
Phosphatidylethanolamine	PGAM2	0.007200995	0.120490689	-0.002169088	0.192367098	0.523712042	0.99999496
Phosphatidylglycerol	PGAM2	-0.005777742	0.078738892	0.031228628	0.195335149	0.807831608	0.99999496
Prostaglandin E2;Prostaglandin I2;Prostaglandin D2	PGAM2	0.079299335	-0.009889179	-0.041598358	0.129404277	0.806425726	0.99999496
Putrescine	PGAM2	-0.221975483	-0.060952458	-0.054179268	0.248852584	0.978286113	0.99999496
Pyridoxal	PGAM2	-0.130120172	-0.045589737	0.088695135	0.243427276	0.581193199	0.99999496
Pyridoxal 5-phosphate	PGAM2	-0.588656176	0.230022925	0.067792806	0.539884545	0.763803123	0.99999496
Pyridoxamine	PGAM2	-0.156674221	-0.041539797	0.035489962	0.113624747	0.497815326	0.99999496
Pyridoxine;Norepinephrine	PGAM2	-0.105656005	0.050768834	0.040846127	0.076219039	0.896418701	0.99999496
Riboflavin	PGAM2	0.139063262	0.098801562	0.03668807	0.202232443	0.75873749	0.99999496
S-(5-Adenosyl)-L-homocysteine	PGAM2	-0.129770075	0.031467618	-0.028564091	0.202969306	0.767407703	0.99999496
S-Lactoylglutathione	PGAM2	-0.051378602	-0.0622336	-0.06668743	0.196087488	0.981878819	0.99999496
Succinyl coenzyme A	PGAM2	-0.692842277	0.000816	-0.016627231	0.164104259	0.915349116	0.99999496
Taurine	PGAM2	-0.269131384	-0.006683595	0.002624787	0.046158441	0.840181349	0.99999496
Thiamine monophosphate	PGAM2	-0.144282669	-0.007828057	0.020725544	0.107764585	0.791038157	0.99999496
Trans-beta-Hydromuconic acid	PGAM2	-0.1359246	0.043104308	0.004821182	0.057538018	0.505824367	0.99999496
Tyramine	PGAM2	-0.093997083	-0.001279919	-0.02930305	0.124330556	0.821674222	0.99999496
UDP-GlcNAc;UDP-GalNAc	PGAM2	-0.230555342	0.035601323	-0.025156044	0.09045254	0.501771909	0.99999496
Uric acid	PGAM2	0.107150696	0.262978669	0.136218273	0.184246932	0.491457887	0.99999496
Xanthine	PGAM2	0.086293221	0.172599275	0.081799141	0.167426665	0.587592709	0.99999496
Xanthosine	PGAM2	-0.170775601	-0.014449299	0.007984256	0.058119177	0.699502372	0.99999496
Guanosine	PGK1	1.123122845	1.042275557	0.016767042	0.058649934	1.86E-68	1.05E-65
Orotidine 5-monophosphate	PGK1	-6.862013891	-3.041038397	0.022989282	0.224002094	1.36E-42	4.75E-40
2-Deoxyribose-5-phosphate	PGK1	-3.053719619	-1.837133727	-0.017012334	0.136954525	2.65E-40	8.6E-38
3-Hydroxy-3-methylglutaryl coenzyme A	PGK1	-1.648648107	1.781861068	-0.005737226	0.145384315	9.56E-35	2.54E-32
2-Deoxyadenosine 5-triphosphate	PGK1	-9.132002412	-2.613164223	0.031551156	0.221347627	6.63E-33	1.64E-30
N-Acetyl-D-glucosamine 1-phosphate	PGK1	-5.581323868	-2.937423302	0.033601336	0.249158387	8.85E-33	2.16E-30
Cytidine 5-triphosphate	PGK1	-8.175291315	-1.563207673	0.063793588	0.145415254	4.63E-29	1.02E-26
2,3-Diphosphoglyceric acid	PGK1	-3.044205936	1.580329431	0.03087714	0.139404685	1.06E-28	2.3E-26
Deoxycytidine triphosphate	PGK1	-7.255858928	-1.701339016	0.069367356	0.166792647	2.51E-26	5.01E-24
Phosphatidylglycerol	PGK1	-2.601952047	-1.945765201	0.031228628	0.195335149	4.46E-24	8.17E-22
D-myo-Inositol-1,4,5-triphosphate	PGK1	-4.415248097	2.284597326	0.022416839	0.224894265	8.4E-24	1.51E-21
NAD	PGK1	0.26508193	1.73072565	-0.012554282	0.188752259	2.56E-20	3.77E-18
Phosphoenolpyruvic acid	PGK1	-2.373851789	1.216850431	-0.010772253	0.134322812	6.28E-20	9.08E-18
Guanosine diphosphate mannose	PGK1	-0.068757833	0.762073913	-0.022527179	0.087365766	2.69E-19	3.73E-17
Flavin Mononucleotide	PGK1	0.650515863	0.822124321	-0.017802898	0.096067994	2.27E-18	2.95E-16
Uridine 5-triphosphate	PGK1	-8.984740528	-2.269694013	-0.008674552	0.260957409	4.54E-18	5.8E-16
NADP	PGK1	-0.910869382	1.535877734	0.010085447	0.178203043	1.11E-17	1.38E-15
Thymidine 5-triphosphate	PGK1	-8.495596536	-1.714918173	0.071663792	0.20875358	1.15E-17	1.42E-15
D-3-Phosphoglyceric acid	PGK1	0.00763664	1.241993083	-0.012775794	0.156699583	1.17E-15	1.27E-13
N-Acetyl-Asp-Glu	PGK1	-0.495647105	1.055868794	-0.053474939	0.139424324	1.77E-15	1.9E-13
Malonyl coenzyme A	PGK1	-2.143162551	1.592239666	0.065434816	0.200736266	2.83E-14	2.8E-12
Phosphatidylethanolamine	PGK1	-1.829022641	-1.431428591	-0.002169088	0.192367098	1.09E-13	1.03E-11
2-Deoxyguanosine 5-monophosphate	PGK1	0.711680387	0.885121928	-0.026160347	0.125055638	3.17E-13	2.9E-11
D-Tagatose 6-phosphate	PGK1	-1.43969662	-1.073417901	0.021405786	0.150340304	3.28E-13	2.98E-11
Guanosine 5-monophosphate	PGK1	0.639701794	1.823007545	0.199151117	0.223564646	3.77E-13	3.4E-11
N-Acetyl-D-glucosamine 6-phosphate	PGK1	-0.813102109	-0.377708464	-0.004095949	0.053648556	3.31E-12	2.73E-10
Nicotinamide ribotide	PGK1	-2.780842455	-0.904244711	0.072306067	0.141697091	5.51E-12	4.42E-10
Phosphatidylserine	PGK1	-1.802198702	-1.119318194	0.017773673	0.166275937	8E-12	6.36E-10
2-Deoxycytidine 5-monophosphate	PGK1	0.267950556	0.829655945	-0.043486291	0.13079186	2.46E-11	1.89E-09
Orotic acid	PGK1	0.390659954	0.924859389	-0.04158727	0.144778741	2.47E-11	1.89E-09
Cyclic GMP	PGK1	0.518765198	0.491313662	0.021792176	0.072169885	7.73E-11	5.63E-09
D-Fructose 1,6-bisphosphate;D-Glucose 1,6-bisphosphate	PGK1	-4.623750454	-1.015537197	-0.035118689	0.151155875	8.81E-11	6.4E-09
S-Lactoylglutathione	PGK1	0.617032276	1.192457398	-0.06668743	0.196087488	1.35E-10	9.59E-09
D-Fructose 6-phosphate;D-Galactose 1-phosphate;D-Glucose 1-phosphate;D-Glucose 6-phosphate;D-Mannose 1-phosphate;D-Mannose 6-phosphate	PGK1	-2.594685169	-0.878122062	-0.031837473	0.133491051	2.3E-10	1.59E-08
L-Cystine	PGK1	0.314756792	1.264112756	0.027277682	0.198540544	4.68E-10	3.15E-08
5-Methyltetrahydrofolic acid	PGK1	-1.565703866	-0.927763185	0.011264558	0.152168575	6.79E-10	4.53E-08
UDP-Glucuronate	PGK1	-0.928876876	0.734863834	-0.01244129	0.125142959	2.35E-09	0.000000145
Uridine 5-diphosphate	PGK1	-1.485984305	1.055216106	-0.00439847	0.17893483	3.18E-09	0.000000195
Xanthosine	PGK1	0.160627816	0.347193953	0.007984256	0.058119177	5.33E-09	0.000000316
2-Deoxycytidine 5-diphosphate	PGK1	-0.867571431	0.652801634	-0.038301044	0.122482215	1.68E-08	0.000000924
3-Phosphoadenosine 5-phosphosulfate	PGK1	-2.064280863	0.843232424	-0.024272822	0.154862688	2.12E-08	0.00000115
Propionyl coenzyme A	PGK1	-8.810649845	-2.491080171	0.209956773	0.484866383	2.54E-08	0.00000136
Phosphatidic Acid	PGK1	-2.057861923	-1.422649033	0.066339581	0.272198185	4.49E-08	0.00000232
Nicotinamide hypoxanthine dinucleotide	PGK1	-0.092036316	0.678155492	-0.002544117	0.127401437	9.14E-08	0.0000045
L-Asparagine;Ureidopropionic acid	PGK1	-0.643325612	-0.38288145	-0.007455051	0.072932859	0.000000264	0.000012
O-Phospho-L-serine	PGK1	-0.446656553	0.651093686	-0.041294091	0.134860229	0.000000283	0.0000129
5-Phospho-D-ribose 1-diphosphate	PGK1	-8.851160982	-1.153076628	0.090984727	0.253162246	0.000000892	0.0000374
6-Phosphogluconic acid	PGK1	-1.095926663	2.075045863	0.060890324	0.410527095	0.000000928	0.0000388
Thymidine monophosphate	PGK1	0.058081282	0.559001497	-0.053188984	0.127179154	0.00000148	0.0000594
Dimethylglycine;Gamma-Aminobutyric acid	PGK1	-0.700749417	-0.382011026	-0.024406672	0.075929124	0.00000248	0.0000951
Flavin adenine dinucleotide	PGK1	0.563179055	0.57039883	-0.080468684	0.138951725	0.00000281	0.000106
Thiamine pyrophosphate	PGK1	-0.233874114	0.36988617	-0.010121686	0.081379168	0.00000302	0.000113661
DL-3,4-Dihydroxymandelic acid	PGK1	-0.439908153	-0.28298514	-0.01683746	0.057249709	0.00000334	0.000125
D-Glyceraldehyde 3-phosphate;Dihydroxyacetone phosphate	PGK1	-0.890906446	-0.564798011	0.000278	0.122499984	0.00000397	0.000146
Glutathione disulfide	PGK1	-2.026771756	2.005308146	0.015443674	0.436802164	0.00000523	0.000187
(R)-3-Hydroxybutyric acid	PGK1	-0.564191647	-0.557946436	-0.040107909	0.116578554	0.00000891	0.000303
Inosine 5-triphosphate	PGK1	-5.916541742	1.227256433	0.002414691	0.276097889	0.00000915	0.00031
Dimethylaminopurine	PGK1	0.687642439	0.774812325	0.028945225	0.168850758	0.00000999	0.000336
2-Deoxy-D-ribose	PGK1	-0.268076157	-0.589620173	0.051572203	0.15831656	0.0000512	0.001442192
Indole-3-acetic acid	PGK1	0.135301918	0.40658366	0.036589961	0.092714426	0.0000659	0.001794209
L-Malic acid	PGK1	-0.662788736	0.49128342	-0.07870677	0.14332361	0.0000698	0.001890263
Acetyl coenzyme A	PGK1	-7.181854805	-1.524302689	-0.043366561	0.374016088	0.0000751	0.002008547
Butyryl coenzyme A	PGK1	-8.16590691	-0.690299978	-0.014470509	0.172428188	0.0000887	0.002321684
N,N-Diacetylchitobiose	PGK1	-0.207249133	0.368100511	-0.006212403	0.095535725	0.0000893	0.002332139
Cytidine 5-diphosphate	PGK1	-1.383832241	0.600929841	-0.038824386	0.16333168	0.0000897	0.002340856
Isovaleryl coenzyme A	PGK1	-6.480730119	1.123086359	0.051184798	0.280246696	0.000131	0.003245938
2,3-Pyridinedicarboxylic acid	PGK1	-0.549474926	0.577360091	-0.05253562	0.165564564	0.000142	0.003491359
L-a-Aspartyl-L-phenylalanine	PGK1	-1.018011136	-0.352349459	0.115003312	0.123722699	0.000158	0.003840277
D-Ribose;D-Xylulose	PGK1	-0.230643541	-0.515828831	-0.010478227	0.135022753	0.000182	0.004326421
3-Aminoisobutyric acid;L-2-Aminobutyric acid	PGK1	-0.496187069	-0.502770729	-0.027267865	0.127068897	0.000182	0.004333018
Thiamine	PGK1	0.596186203	0.787386806	0.00926001	0.210549006	0.000219	0.005064579
L-Glutamic acid	PGK1	-0.150342604	0.220876009	-0.010400595	0.06264753	0.000223	0.005129095
Citric acid;Isocitric acid	PGK1	-1.013051398	0.666011456	-0.041302577	0.192391459	0.000237	0.00538245
Adenosine monophosphate	PGK1	1.19656551	0.916515313	-0.005934305	0.253751087	0.000278	0.006201731
Riboflavin	PGK1	0.853606542	0.770142563	0.03668807	0.202232443	0.000287	0.006392246
Ketoglutaric acid	PGK1	-0.459922406	0.737304737	-0.033989083	0.213260214	0.000298	0.00659402
Xanthurenic acid	PGK1	0.682877566	-0.89552251	-0.009515436	0.247562386	0.000345	0.007457855
3-Hydroxybutyryl coenzyme A	PGK1	-4.016097351	-1.124109518	0.06030788	0.335211973	0.00041	0.00864983
Cytidine-5-monophospho-N-acetylneuraminic acid	PGK1	-0.089935282	0.331406096	-0.022955992	0.101242997	0.000465	0.009652298
3-Furoic acid	PGK1	-0.886156105	0.6388702	-0.03282869	0.192228895	0.000475	0.009827492
Thymine	PGK1	-0.005141317	-0.428776619	0.008990482	0.126654207	0.000547	0.011099633
Cyclic AMP	PGK1	0.857201836	0.434920012	-0.008478362	0.12832702	0.00055	0.0111352
Deoxyadenosine diphosphate	PGK1	-0.5403285	0.638335548	-0.051157471	0.200799568	0.000595	0.011873458
L-Fucose 1-phosphate	PGK1	-1.737147385	-0.494183566	-0.049031861	0.129789255	0.000604	0.012014832
Dihydrothymine	PGK1	-0.158657829	-0.577703365	0.060968018	0.187048166	0.000639	0.012569325
N-Acetyl-L-glutamic acid	PGK1	-0.494878291	0.395391149	-0.056982241	0.132705701	0.000652	0.012817173
L-Methionine	PGK1	-0.003851198	0.332596915	-0.045012814	0.115735855	0.001103618	0.01991112
Oxaloacetic acid	PGK1	-1.662548031	0.514419524	-0.022072659	0.164693926	0.001123941	0.020210199
D-Galactaric acid	PGK1	-0.642691987	-0.216586063	-0.020963823	0.060736695	0.001278224	0.022522591
L-Fucose	PGK1	-0.302297918	-0.477382822	-0.000632	0.153281105	0.001868945	0.030873672
Sarcosine	PGK1	-0.361916129	-0.44680995	-0.028159525	0.134826378	0.001902098	0.031262338
D-Saccharic acid	PGK1	-0.830711285	0.37877027	-0.055031365	0.140712239	0.002049946	0.033139949
D-Arabitol;Adonitol;D-Xylitol	PGK1	-0.15748429	-0.335341342	0.03784429	0.121675218	0.002161729	0.034633735
Hypoxanthine	PGK1	-0.037874217	-0.258494796	0.004945742	0.089250431	0.003160293	0.047197184
Uric acid	PGK1	0.516207807	0.677557489	0.136218273	0.184246932	0.003302114	0.048831577
Guanosine 5-diphosphate	PGK1	-2.602830722	0.650133678	0.023224013	0.213439302	0.003312117	0.04893674
D-Glutamic acid	PGK1	0.186521662	0.311726506	-0.056289382	0.127299788	0.00384093	0.054780886
Indole-3-pyruvic acid	PGK1	-0.872245375	-0.740390392	0.010093998	0.260445045	0.003957294	0.055985229
Xanthine	PGK1	0.245256926	-0.398278903	0.081799141	0.167426665	0.004138687	0.057943827
(4R)-4-Hydroxy-L-glutamic acid	PGK1	-0.258856665	-0.267338915	0.000526	0.093739803	0.00426941	0.059378992
Hypotaurine	PGK1	-0.501278311	-0.165649412	-0.006510628	0.056336635	0.004731261	0.06437304
PIP2	PGK1	-5.46407899	-0.641366399	0.01774517	0.233729607	0.004802744	0.06500941
DL-3,4-Dihydroxyphenyl glycol	PGK1	-0.34081797	-0.239540134	-0.018521765	0.078501719	0.004870762	0.065710321
Nicotinamide	PGK1	-0.126091968	0.191069943	0.019536423	0.061070053	0.004972664	0.066896385
Glutaconic acid	PGK1	-0.697669451	0.358496147	-0.026259707	0.138229618	0.00537834	0.071035068
Guanosine 5-triphosphate	PGK1	-6.90392337	1.157098822	0.020550486	0.411069808	0.005694814	0.074349112
O-Phosphorylethanolamine	PGK1	-0.68128303	-0.362249145	-0.023504711	0.122517487	0.005694619	0.074349112
5-Methoxy-3-indoleacetic acid	PGK1	0.142036433	0.36284429	0.060991431	0.1094798	0.005830657	0.07574689
Dehydroascorbic acid;cis-Aconitic acid	PGK1	-1.059477477	0.512272191	-0.033716657	0.201705963	0.006792386	0.085210923
2-Deoxyadenosine	PGK1	0.257329649	-0.503146237	-0.100487226	0.149000353	0.006884025	0.086111173
3-Sulfopyruvic acid	PGK1	-0.64298863	0.827696063	0.18289104	0.24084133	0.007421766	0.091257021
N-Acetyl-5-hydroxytryptamine	PGK1	0.595726502	0.280788051	-0.004171024	0.106494025	0.007454619	0.09161815
D-Sedoheptulose 7-phosphate	PGK1	-0.481822704	0.359038103	-0.062820652	0.159708429	0.008255668	0.099283141
UDP-GlcNAc;UDP-GalNAc	PGK1	-0.143948378	0.207528477	-0.025156044	0.09045254	0.010098191	0.116234131
N-Acetyl-L-aspartate	PGK1	-0.62187341	0.371758456	-0.039344858	0.160675835	0.010509812	0.119747525
Cytidine	PGK1	0.499407884	0.456151795	0.054795943	0.157761189	0.010956844	0.123445845
4-Pyridoxic acid	PGK1	0.803597012	0.35000895	0.014915121	0.131806109	0.011011805	0.123904006
Octanoic acid	PGK1	0.117624605	0.294040933	-0.027450138	0.126921513	0.01130938	0.126287191
Cytidine 5-diphosphocholine	PGK1	-0.162276827	0.200005375	-0.024983564	0.089249641	0.011705691	0.12941442
4-Phenylbutanoic acid	PGK1	0.181194306	0.233217635	-0.016544143	0.100180175	0.012662398	0.137223354
2-Amino-3-methoxybenzoic acid	PGK1	-0.043354577	-0.309875644	0.008192942	0.128576845	0.013369852	0.143163196
Galactinol;Trehalose	PGK1	-0.243939248	0.186774657	-0.032400805	0.089122534	0.013922384	0.14753521
L-Arabitol;2-Deoxy-D-ribonic acid	PGK1	0.018832186	0.222559709	-0.027452492	0.101742004	0.01399797	0.14821678
3,5-Diiodo-L-tyrosine	PGK1	0.218912173	0.21702143	-0.014303738	0.094513342	0.014383523	0.150812009
Cysteamine	PGK1	-0.47413322	-0.271343397	-0.01527192	0.106697867	0.016396501	0.165519088
Citramalic acid;D-2-Hydroxyglutaric acid;L-2-Hydroxyglutaric acid;3-Hydroxyglutaric acid	PGK1	-0.556151671	0.293780135	-0.00799668	0.128426344	0.018783268	0.182673361
2,3-Dihydroxypropyl hexopyranoside	PGK1	-0.120263895	-0.28978246	0.000543	0.124395528	0.019601463	0.188533097
Coenzyme A	PGK1	-1.483848645	-1.293601385	0.101348374	0.599102681	0.019890955	0.190592374
3-Iodo-L-tyrosine	PGK1	0.11149374	0.149177356	-0.012390677	0.07247637	0.025797197	0.228924565
Acetylamino-acetic acid	PGK1	0.003640112	0.320617546	-0.040650891	0.162734919	0.026420053	0.232756979
DL-2-Amino-3-phosphonopropionic acid	PGK1	-0.386787613	-0.140064821	-0.015086768	0.0564972	0.026959026	0.235971086
Pyridoxine;Norepinephrine	PGK1	-0.31464199	-0.127374745	0.040846127	0.076219039	0.027309061	0.238163255
AICAR	PGK1	-0.23285843	0.194785528	-0.071418722	0.121216151	0.028083924	0.242748083
Dodecanedioic acid	PGK1	0.013255215	0.211625075	-0.044001394	0.116647631	0.028419853	0.244526924
N-Acetyl-L-alanine;Propionylglycine	PGK1	-0.156439619	0.264922168	-0.035184013	0.138467748	0.030209218	0.254838511
Uridine monophosphate	PGK1	-0.47524735	-0.11254143	0.037993432	0.07161853	0.035562189	0.285441501
2-Deoxyguanosine	PGK1	0.581389011	0.43186843	0.036537707	0.188586439	0.036057011	0.288088797
L-Histidine	PGK1	-0.101854113	0.132919764	-0.006338209	0.067509521	0.039132572	0.305560982
4-Hydroxyphenylacetylglycine	PGK1	0.021474066	0.069450804	-0.080647176	0.073300561	0.040588841	0.313312984
Uracil	PGK1	-0.209905414	-0.215060458	0.01956782	0.115161187	0.041610951	0.31858536
Urea	PGK1	-0.167130316	-0.24746221	0.021911294	0.134073144	0.044520876	0.33107748
Folinic acid	PGK1	-0.162926409	0.282279649	-0.020848435	0.159834998	0.057893124	0.394507039
Ascorbate	PGK1	0.095971818	0.53458404	-0.059774424	0.313454193	0.057939245	0.394667972
D-Glucose;D-Mannose	PGK1	-0.107032068	-0.237742552	0.007293217	0.129706474	0.058870923	0.39889694
Homovanillic acid	PGK1	-0.001806717	0.080953483	-0.020856964	0.054046793	0.059599302	0.401505467
Prostaglandin E2;Prostaglandin I2;Prostaglandin D2	PGK1	0.278458502	0.194751637	-0.041598358	0.129404277	0.067783024	0.43327631
5-Methyluridine	PGK1	-0.109596611	0.143372281	0.023170685	0.065899259	0.068148982	0.434775137
Guanine	PGK1	0.411035586	0.241867325	0.021431217	0.121853844	0.070447811	0.442836455
DL-4-Hydroxy-3-methoxymandelic acid	PGK1	-0.015912796	0.092026356	-0.019970016	0.062089898	0.071266167	0.445896057
Sucrose;Isomaltose	PGK1	-0.363893856	-0.244611996	-0.013266395	0.129163499	0.073276183	0.453037969
L-Dihydroorotic acid	PGK1	-0.132890166	0.187784886	0.018471652	0.097041499	0.081028253	0.480463379
Pyridoxamine	PGK1	-0.292676282	-0.159370922	0.035489962	0.113624747	0.086354194	0.497856625
L-Arabinose;L-Ribulose;D-Xylose	PGK1	-0.508536972	-0.176671462	-0.007335515	0.098996567	0.087169124	0.500130421
Biocytin	PGK1	-0.028385877	0.06999796	-0.01751799	0.051332463	0.088215858	0.503513687
Maleic acid	PGK1	-0.554211962	0.176610377	-0.023219903	0.118324413	0.091251265	0.513222097
N-Acetylputrescine	PGK1	-0.555041781	-0.396883577	-0.014579731	0.226895166	0.09200091	0.515828629
Phosphocreatine	PGK1	-0.325425559	-0.166015753	0.008635642	0.104388083	0.094308191	0.52357615
Xanthosine 5-monophosphate	PGK1	-1.272922177	-0.132140056	0.017586452	0.089592398	0.094682856	0.524572081
2-Deoxycytidine	PGK1	-0.385045213	-0.237792047	0.066439214	0.185599355	0.101175206	0.545022245
Inosine	PGK1	0.165594874	0.252801847	0.040260556	0.129788099	0.10150468	0.545623952
2-Hydroxyphenylacetic acid;4-Hydroxyphenylacetic acid	PGK1	-0.128275171	-0.135947519	-0.016099123	0.073801145	0.104389294	0.555511109
D-Glucurono-6,3-lactone	PGK1	-0.183182559	0.072141159	-0.021321049	0.057951198	0.106793528	0.56154654
S-(5-Adenosyl)-L-homocysteine	PGK1	0.53014403	0.297633653	-0.028564091	0.202969306	0.108026197	0.565653893
D-Glyceraldehyde;L-Lactic acid;3-Hydroxypropionic acid	PGK1	-0.172497749	-0.083051883	-0.009653426	0.046087987	0.111256146	0.574957798
3,4-Dihydroxyphenylacetic acid	PGK1	-0.434635051	-0.300140066	-0.007108282	0.184611494	0.112447218	0.578724241
1-Methylnicotinamide	PGK1	-0.348728596	-0.069215415	0.007635251	0.0491359	0.117807446	0.594564362
4-Imidazoleacrylic acid	PGK1	-0.177121184	0.111069873	0.031540443	0.050938402	0.118456213	0.596407197
N-2-Furoylglycine	PGK1	-0.272161408	0.102104883	0.019518066	0.053054663	0.119556851	0.599481957
Adenosine	PGK1	0.575072293	0.140768674	-0.008392168	0.095876908	0.119766703	0.600191001
N-Acetyl-D-mannosamine	PGK1	-0.299250723	-0.160648407	-0.00278905	0.102648892	0.124083487	0.610726204
Histamine	PGK1	-0.360464789	-0.147385024	-0.005089456	0.092997917	0.125993431	0.615222121
L-Aspartic acid;D-Aspartic acid	PGK1	0.033486508	0.095126791	-0.014485291	0.071685546	0.126247563	0.616177114
L-Kynurenine	PGK1	-0.105347076	0.134967848	0.031002795	0.068005265	0.126319123	0.616354848
4-Guanidinobutyric acid	PGK1	-0.184043718	-0.137192613	0.033210575	0.111543335	0.126590526	0.617049652
2-Oxoadipic acid	PGK1	-0.215655496	0.047095287	-0.02053504	0.044946826	0.132407871	0.631710892
PIP3	PGK1	-8.208464317	0.522165893	0.022731055	0.33548432	0.136566911	0.642839651
D-Sorbitol	PGK1	-0.060834225	-0.168783545	0.000722	0.114219835	0.13780181	0.645159677
Decanoic acid	PGK1	0.51679892	0.214681036	-0.043007715	0.176035116	0.143235331	0.658420573
Carnitine	PGK1	-0.469058242	-0.101958842	0.001665506	0.071956479	0.149839805	0.673133915
2-Deoxyuridine 5-monophosphate	PGK1	0.005087314	0.189252849	-0.049836779	0.167448737	0.153338563	0.680650904
Dihydrouracil	PGK1	-0.221028453	0.112671963	0.022889703	0.062980514	0.153996492	0.682132633
S-(5-Adenosyl)-L-methionine	PGK1	-1.350705361	-0.336611374	0.002591492	0.241252861	0.159722472	0.694910942
Diadenosine triphosphate	PGK1	-1.412752817	-0.398048653	0.008690444	0.293310506	0.165527625	0.705996341
Anserine	PGK1	-0.100350416	0.039316482	-0.027945443	0.048625798	0.166586396	0.708029012
L-alpha-Glycerophosphorylcholine	PGK1	-0.192707109	0.383140456	0.133080602	0.180998971	0.167108683	0.708789266
4-Hydroxyphenylpyruvic acid	PGK1	-0.050424139	0.093678163	-0.012745134	0.077325775	0.168729442	0.712025503
Cytidine monophosphate	PGK1	-0.525202176	-0.044856233	0.151852994	0.145517022	0.176440808	0.72765596
3-Methylglutaconic acid	PGK1	-0.086291908	-0.15425591	-0.012379775	0.105999007	0.180744365	0.735559178
Thymidine	PGK1	-0.083059224	-0.294802544	-0.054789839	0.179453762	0.181071664	0.736293727
2-Ethylhydracrylic acid	PGK1	-0.0036604	0.151907853	-0.014736537	0.126043819	0.186129952	0.745414372
4,6-Dioxoheptanoic acid	PGK1	-0.044776564	0.06174514	-0.008295577	0.055220985	0.204665359	0.777941279
Octanoyl coenzyme A	PGK1	-12.07784247	0.374637212	0.043945927	0.26204507	0.20696196	0.781476715
NADH	PGK1	-2.555381724	1.206644895	0.088878397	0.887064184	0.207642676	0.782138584
Hydroxypyruvate	PGK1	-0.293569942	-0.084578034	-0.019179925	0.052231529	0.210540325	0.78616211
L-Tryptophan	PGK1	0.147375785	0.124948209	0.009684947	0.093063912	0.21551636	0.794338199
Epinephrine	PGK1	-0.462110949	-0.154390808	-0.035947243	0.096559437	0.219958332	0.799950761
D-Raffinose	PGK1	-0.001193166	0.165148247	-0.016111756	0.149286893	0.224681955	0.806867543
Glycerol 3-phosphate	PGK1	-0.337962363	-0.066460726	0.000802	0.056213567	0.231482661	0.815646179
N-methyl-4-pyridone-3-carboxamide	PGK1	-0.482127428	-0.107791998	-0.014931284	0.077742688	0.232297157	0.816765747
Pyridoxal 5-phosphate	PGK1	-1.999869087	0.709853704	0.067792806	0.539884545	0.23433897	0.820053912
3-Hydroxyanthranilic acid	PGK1	0.134911089	0.121933116	-0.026633082	0.126263217	0.239339711	0.82612475
N-Acetylneuraminic acid	PGK1	-0.13982177	0.036913714	-0.020004711	0.048828258	0.243741351	0.833532041
Trans-beta-Hydromuconic acid	PGK1	-0.160226551	0.070561111	0.004821182	0.057538018	0.253226435	0.844642084
Nicotinic acid	PGK1	-0.272188758	0.109040438	0.018326192	0.08123791	0.264144356	0.856771539
L-Saccharopine	PGK1	-0.155995912	0.040518682	-0.011725174	0.047384662	0.270223581	0.861554641
Succinyl coenzyme A	PGK1	-0.909450448	-0.192988323	-0.016627231	0.164104259	0.282513853	0.8748269
L-Proline;D-Proline	PGK1	-0.418056051	-0.067777173	-0.014428698	0.050138914	0.287322649	0.878160941
L-Carnosine	PGK1	-0.319933977	-0.104264083	-0.000603	0.097492722	0.287659183	0.878363731
Thiamine monophosphate	PGK1	-0.019685422	0.133711291	0.020725544	0.107764585	0.294431467	0.885127271
Pyruvate	PGK1	-0.211571805	-0.07331634	-0.013880068	0.057725654	0.303182039	0.893773321
Dulcitol	PGK1	-0.357880309	-0.128969656	-0.003208425	0.122328675	0.303921553	0.895012895
3-Aminopiperidin-2-one	PGK1	-0.389018078	-0.057605974	-0.008509285	0.049189297	0.318222465	0.907465147
Anthranilate	PGK1	-0.2595337	0.085087838	0.020082875	0.065268016	0.319264898	0.907596896
N-Glycolylneuraminic acid	PGK1	-0.159785219	0.033487184	-0.014467026	0.048605071	0.323834256	0.911349376
N-Hexanoyl-glycine	PGK1	-0.079864614	0.022858787	-0.022583864	0.046060096	0.323841334	0.911349376
Biotin	PGK1	-0.155894896	0.077738018	0.008259173	0.072580161	0.338430758	0.924151189
Phenylpyruvate	PGK1	0.001249341	0.096028107	-0.010923599	0.112818704	0.343131371	0.929099078
DL-Homocysteine	PGK1	-0.080971213	0.050238523	-0.010024852	0.063821302	0.345041019	0.930190154
Phosphatidylcholine	PGK1	-0.130495634	0.077241046	-0.007110933	0.089689796	0.346968428	0.931836133
Tyramine	PGK1	-0.251405225	-0.145969505	-0.02930305	0.124330556	0.348060945	0.932855105
N-Acetyl-D-galactosamine;N-Acetyl-D-glucosamine	PGK1	-0.185072847	0.07163431	-0.027917004	0.106235652	0.348717366	0.933235782
L-Pipecolic acid	PGK1	-0.365349592	0.038347652	-0.010854432	0.052980303	0.35305166	0.936368056
4-Imidazoleacetic acid	PGK1	-0.226920328	0.0532695	0.016721076	0.039582766	0.355829082	0.939059264
Betaine aldehyde	PGK1	-0.498086044	0.077528592	-0.04639906	0.1399977	0.376042269	0.953051943
L-Valine	PGK1	-0.127966361	0.014961246	-0.032267114	0.054222064	0.38374467	0.957932441
Hippuric acid	PGK1	-0.232857399	0.100570939	0.022552986	0.089612251	0.383963287	0.958097515
L-Alanine;Beta-alanine	PGK1	-0.284255182	-0.078792351	-0.003541331	0.086507579	0.384367209	0.958260789
Deoxyadenosine monophosphate	PGK1	-0.073200039	0.062961124	-0.03139963	0.109698588	0.389688711	0.960730546
D-Fructose;D-Galactose;Myoinositol	PGK1	-0.392935034	-0.105926531	-0.018372114	0.103198102	0.396209051	0.963693515
Glutaric acid;Ethylmalonic acid	PGK1	-0.182828513	0.033375301	-0.018057094	0.061613116	0.403850755	0.967251566
N-Acetylmuramic acid	PGK1	-0.23149324	0.05292307	-0.014754678	0.083162511	0.415758873	0.97377624
3-Hydroxy-DL-kynurenine	PGK1	0.021051785	0.141543538	0.048049801	0.114937739	0.415971905	0.973805151
Phenethylamine	PGK1	-0.402578824	-0.130668572	-0.032189758	0.122224457	0.42040373	0.974655094
D-Glucosamine 6-phosphate	PGK1	-1.245177566	0.075024764	-0.032196548	0.13384421	0.423079311	0.97547319
D-Gluconic acid	PGK1	-0.158433466	0.014548608	-0.024717419	0.049408225	0.426772592	0.977090427
Folic acid	PGK1	0.04140237	-0.147129859	0.086331984	0.293610092	0.426530655	0.977090427
6-Deoxy-L-galactonic acid	PGK1	-0.117905053	0.085284356	-0.026453834	0.144370831	0.438950588	0.983559586
L-Cysteine	PGK1	-0.166727233	0.023405249	-0.030172168	0.070281816	0.445867486	0.986292142
Creatine	PGK1	-0.295503436	-0.058360504	-0.000685	0.075782282	0.44661472	0.98642729
2-Methylglutaric acid;3-Methylglutaric acid;Adipic acid	PGK1	-0.214146369	0.015752194	-0.021002849	0.048415896	0.447761412	0.987273863
L-Gulonic acid gamma-lactone	PGK1	-0.140661171	0.069398634	-0.037623141	0.142738174	0.453389128	0.99024243
Succinic acid;Methylmalonic acid	PGK1	-0.216659782	0.026789446	-0.016001134	0.057052112	0.453238917	0.99024243
Adenylosuccinic acid	PGK1	-3.489582887	-0.13056597	-0.020366598	0.152018329	0.468508189	0.994359961
D-Arabinonic acid	PGK1	-0.162311754	0.013510091	-0.018129999	0.043661121	0.468651908	0.994359961
Acetoacetate;2-Ketobutyric acid	PGK1	-0.107369339	-0.046674217	-0.003236672	0.060659471	0.473936747	0.995759702
L-Citrulline	PGK1	-0.126356863	0.009425968	-0.014510994	0.034601218	0.489065854	0.999452937
1,3-Diaminopropane	PGK1	-0.201303806	0.010136646	0.00580828	0.158470022	0.978209718	0.99999496
1-Methylhistamine	PGK1	-0.527629235	-0.057937567	-0.031966636	0.138148192	0.850881918	0.99999496
1-Methyl-L-histidine	PGK1	-0.321351481	-0.099867512	-0.014937963	0.166852039	0.610744407	0.99999496
2,3-Dihydroxypropanoic acid	PGK1	-0.050016513	0.031130879	-0.035659738	0.129012058	0.604661787	0.99999496
2,5-Dihydroxybenzaldehyde;4-Hydroxybenzoic acid	PGK1	0.384554626	0.105760653	0.033614555	0.148990867	0.628221459	0.99999496
2,5-Dihydroxybenzoic acid	PGK1	0.454913014	-0.009392009	0.035933846	0.166036749	0.784863296	0.99999496
2-Aminoadipic acid	PGK1	-0.384048405	0.007871395	-0.014234918	0.05435813	0.684243725	0.99999496
2-Deoxyinosine	PGK1	0.307517173	0.059413912	0.010548183	0.164895994	0.766968359	0.99999496
2-Deoxyuridine	PGK1	-0.076464616	0.001091283	-0.001343834	0.149900082	0.987038988	0.99999496
2-Hydroxybutyric acid;(S)-3-Hydroxybutyric acid;(R)-3-Hydroxybutyric acid;(R)-3-Hydroxyisobutyric acid;(S)-3-Hydroxyisobutyric acid	PGK1	-0.311964019	0.018111717	-0.012908211	0.119296631	0.794845643	0.99999496
2-Methylbutyrylglycine;Isovalerylglycine	PGK1	-0.116272669	-0.003021516	-0.017030827	0.037125832	0.705915955	0.99999496
2-Oxo-4-methylthiobutanoic acid	PGK1	-0.136849146	0.042134873	0.051752479	0.135898149	0.943580258	0.99999496
3,3-Dimethylacrylic acid	PGK1	-0.645269453	-0.08242541	-0.029881072	0.132535314	0.69176912	0.99999496
3-Hydroxy-3-methylglutaric acid	PGK1	-0.237426391	-0.0062622	-0.002764622	0.140421561	0.980128586	0.99999496
3-Methoxytyramine	PGK1	-0.197985434	-0.075367215	-0.022532631	0.144413985	0.71447325	0.99999496
3-methyl-2-oxobutyrate	PGK1	-0.151447394	-0.015081048	-0.01089795	0.047975898	0.930519173	0.99999496
3-Methyl-2-oxovaleric acid;4-Methyl-2-oxovaleric acid	PGK1	-0.056183933	-0.009307607	0.00165696	0.045073457	0.807804028	0.99999496
5-Hydroxy-L-tryptophan	PGK1	0.184349545	-0.037920311	0.025080247	0.198649085	0.751133605	0.99999496
5-Methoxytryptamine	PGK1	0.203039393	0.156015745	0.04840221	0.175500936	0.539757812	0.99999496
Acetylcholine	PGK1	-0.497328823	0.005872906	-0.010488324	0.102556565	0.873248397	0.99999496
Adenine	PGK1	0.492710663	-0.029933715	0.054250622	0.186540529	0.65177877	0.99999496
Adenosine 3,5-diphosphate	PGK1	-1.569807025	0.010112981	-0.024112987	0.123388279	0.781485057	0.99999496
Adenosine 5-phosphosulfate	PGK1	1.717734237	0.029969374	0.026269935	0.057257564	0.948484129	0.99999496
Adenosine diphosphate;Deoxyguanosine 5-diphosphate	PGK1	-2.230204786	-0.118446344	-0.041999394	0.142361499	0.591273315	0.99999496
Adenosine triphosphate;Deoxyguanosine triphosphate	PGK1	-4.624698978	0.109249856	-0.015531587	0.242262009	0.606505403	0.99999496
Agmatine	PGK1	-0.208053653	0.034510259	0.019330203	0.114865106	0.894861291	0.99999496
Benzoate	PGK1	0.048702977	-0.000936	-0.006101456	0.087555837	0.952952446	0.99999496
Betaine	PGK1	-0.491623413	-0.133465595	-0.074082033	0.170075222	0.726968762	0.99999496
Betaine aldehyde hydrate	PGK1	-0.49789195	-0.006425564	-0.035201366	0.123751297	0.816126935	0.99999496
Cadaverine	PGK1	-0.382015202	-0.07509905	-0.048758896	0.151809173	0.862251892	0.99999496
CDP-ethanolamine	PGK1	-0.205615414	0.010535046	-0.002177118	0.046905148	0.78637679	0.99999496
CDP-Glycerol	PGK1	-0.440367033	0.046117284	0.023606017	0.077284116	0.770837682	0.99999496
Choline	PGK1	-0.468212933	-0.070891298	-0.042516728	0.177924003	0.873294036	0.99999496
Choline glycerophosphate	PGK1	-0.820529516	0.341587826	0.159693607	0.387254289	0.638567745	0.99999496
cis-4-Hydroxy-D-proline;trans-4-Hydroxy-L-proline	PGK1	-0.361618771	-0.027965955	-0.010846986	0.040325383	0.671185947	0.99999496
Citraconic acid	PGK1	-0.236743496	-0.021321423	-0.020500043	0.078097877	0.991608542	0.99999496
Crotonoyl coenzyme A	PGK1	-6.170683405	0.770595564	0.091053791	1.029717337	0.509298496	0.99999496
D-Cellobiose	PGK1	-0.071638039	0.013821604	-0.02933045	0.06426952	0.501950893	0.99999496
Deoxyuridine triphosphate	PGK1	-7.455915775	-0.076539361	0.135076597	0.321837463	0.510843841	0.99999496
Dephosphocoenzyme A	PGK1	2.577997621	0.131846628	-0.048616423	0.582845242	0.756846675	0.99999496
D-Erythrono-1,4-lactone	PGK1	0.518184225	-0.018533429	0.047117395	0.183361802	0.720313524	0.99999496
D-Glucosamine	PGK1	-0.249228825	0.009756483	-0.019593399	0.070527724	0.677302627	0.99999496
D-Glucuronic acid	PGK1	-0.216827104	-0.00926113	-0.024862403	0.035990685	0.664665462	0.99999496
DL-5-Hydroxylysine	PGK1	-0.196617769	-0.065480266	-0.018265831	0.069670808	0.49797532	0.99999496
D-Lactaldehyde	PGK1	-0.264785152	0.012225345	-0.021659218	0.063825301	0.595491223	0.99999496
D-Lactose;D-Maltose;Melibiose	PGK1	-0.057441	-0.041212354	0.008404745	0.135591313	0.714416372	0.99999496
DL-Homocystine	PGK1	-0.288238987	0.004593922	-0.005670234	0.094870591	0.913844091	0.99999496
DL-Mandelic acid	PGK1	0.223034109	-0.000465	0.009433928	0.226271808	0.965105916	0.99999496
D-Ribose 1-phosphate;D-Ribose 5-phosphate;D-Xylulose 5-phosphate	PGK1	-0.612944923	-0.011322961	-0.050101603	0.13476458	0.773537349	0.99999496
Gamma-Glu-Cys	PGK1	0.601800772	-0.103444864	-0.030111852	0.323121192	0.82046104	0.99999496
Glucono delta-lactone	PGK1	-0.253362355	0.025477967	0.00702778	0.08480033	0.827762513	0.99999496
Glycolic acid	PGK1	-0.118054257	-0.025640434	-0.007505033	0.06564256	0.782336828	0.99999496
Glyoxylate	PGK1	-0.281548978	0.000745	0.002402196	0.088620717	0.985078498	0.99999496
Guanidineacetic acid	PGK1	-0.210105692	-0.004934915	0.003704289	0.068913589	0.900236297	0.99999496
Homocitrulline	PGK1	-0.241712418	-0.014500072	0.000206	0.07560217	0.84576597	0.99999496
Inosine 5-monophosphate	PGK1	-0.016586687	0.117968947	0.043848931	0.121403627	0.541513729	0.99999496
Isobutyrylglycine	PGK1	-0.133607823	-0.00912676	-0.015638863	0.043635298	0.881364772	0.99999496
Isovaleric acid	PGK1	-0.224051109	-0.01391156	-0.032348104	0.049181047	0.707756468	0.99999496
L-Arginine	PGK1	-0.100736529	0.001135195	-0.021178735	0.045785208	0.626002445	0.99999496
L-Cystathionine	PGK1	-0.145772952	0.010889185	-0.010574101	0.040662451	0.597610086	0.99999496
L-Cysteic acid	PGK1	-0.161319095	-0.036245445	-0.017460025	0.054629618	0.730944972	0.99999496
Leucinic acid;D-Leucic acid;2-Hydroxy-3-methylpentanoic acid	PGK1	-0.083881422	-0.005406228	-0.003311502	0.057926651	0.971153436	0.99999496
L-Glutamine;D-Glutamine;Ureidoisobutyric acid	PGK1	-0.281363604	-0.045765761	-0.010766489	0.079556421	0.659987663	0.99999496
L-Leucine;L-Isoleucine;L-Alloisoleucine	PGK1	-0.347707444	-0.015987684	-0.03123773	0.06399667	0.811652791	0.99999496
L-Lysine	PGK1	-0.151110952	-0.031305436	-0.026338925	0.047606442	0.91691196	0.99999496
L-Ornithine;D-Ornithine	PGK1	-0.349384985	-0.085255496	0.011362401	0.147431071	0.512247042	0.99999496
L-Phenylalanine	PGK1	-0.170347486	-0.016397601	-0.012057681	0.043037491	0.919677131	0.99999496
L-Pyroglutamic acid;D-Pyroglutamic Acid	PGK1	-0.14891475	-0.020425407	-0.025269195	0.051851492	0.925572642	0.99999496
L-Serine;D-Serine	PGK1	-0.150502893	-0.055980151	-0.014050661	0.061947159	0.498495436	0.99999496
L-Threonine	PGK1	-0.120583419	-0.029323402	-0.026316439	0.052101065	0.953976412	0.99999496
L-Tyrosine	PGK1	0.046254027	0.043828492	-0.011081427	0.105738108	0.603550765	0.99999496
Metanephrine	PGK1	-0.498848875	-0.118033242	-0.014406598	0.264488932	0.69520633	0.99999496
N2-Acetyl-L-lysine;N6-Acetyl-lysine	PGK1	-0.128341366	-0.003263729	-0.023681666	0.038857956	0.599269976	0.99999496
N-a-Acetyl-L-ornithine	PGK1	-0.483923554	-0.043645152	0.018365488	0.140769653	0.659566743	0.99999496
NADPH	PGK1	-3.881575318	0.289820868	0.039772156	0.509342196	0.623479641	0.99999496
N-Formylanthranilic acid	PGK1	0.554840288	-0.015293858	0.042432506	0.216062782	0.78933517	0.99999496
O-Acetyl-L-carnitine	PGK1	-0.384178255	-0.000738	-0.001109946	0.0808749	0.996326016	0.99999496
Pantothenic acid	PGK1	-0.288639334	0.010075552	0.000596	0.065696194	0.885264825	0.99999496
Phosphocholine	PGK1	-0.34150325	0.008922726	0.016990822	0.071721847	0.91043373	0.99999496
Porphobilinogen	PGK1	-0.175486412	0.000262	-0.017948607	0.037084508	0.623393778	0.99999496
Putrescine	PGK1	-0.325224128	-0.060915936	-0.054179268	0.248852584	0.978403169	0.99999496
Pyridoxal	PGK1	0.14469992	0.237513863	0.088695135	0.243427276	0.540969357	0.99999496
Pyridoxamine-5-phosphate	PGK1	-0.284907122	-0.013199122	-0.042706714	0.057552062	0.608153294	0.99999496
Stachyose	PGK1	-0.165670691	-0.009520289	-0.018627558	0.063061052	0.885168925	0.99999496
Taurine	PGK1	-0.346803388	0.008396136	0.002624787	0.046158441	0.900497065	0.99999496
Uridine	PGK1	-0.436769594	0.070433333	0.048285749	0.159366056	0.889471455	0.99999496
Uridine 5-diphosphoglucose;Uridine 5-diphosphogalactose	PGK1	-0.500751871	0.002849595	0.062164717	0.164412531	0.718271328	0.99999496
Isovaleryl coenzyme A	PGK2	-0.688099814	1.873401705	0.051184798	0.280246696	7.92E-11	5.76E-09
Octanoyl coenzyme A	PGK2	-6.147277005	-1.391958578	0.043945927	0.26204507	4.26E-08	0.00000221
Propionyl coenzyme A	PGK2	-5.509781303	-1.371126291	0.209956773	0.484866383	0.001110735	0.020006923
N-Acetyl-D-glucosamine 1-phosphate	PGK2	-0.410813382	-0.585810039	0.033601336	0.249158387	0.012918268	0.139221991
NADH	PGK2	0.095601657	2.063284913	0.088878397	0.887064184	0.026029163	0.230361378
2,3-Dihydroxypropyl hexopyranoside	PGK2	-0.109816009	-0.258441789	0.000543	0.124395528	0.037347342	0.295474665
2-Deoxycytidine 5-diphosphate	PGK2	-0.010067534	0.188030478	-0.038301044	0.122482215	0.064620783	0.421988068
Phosphoenolpyruvic acid	PGK2	-0.365120105	0.236733049	-0.010772253	0.134322812	0.065385161	0.424308611
Uridine 5-diphosphate	PGK2	-0.201195958	0.313283736	-0.00439847	0.17893483	0.075830657	0.462196304
6-Phosphogluconic acid	PGK2	-0.079563367	-0.64793796	0.060890324	0.410527095	0.084234184	0.491068962
Xanthosine 5-monophosphate	PGK2	0.102293954	0.171959166	0.017586452	0.089592398	0.084878407	0.492937386
Adenosine triphosphate;Deoxyguanosine triphosphate	PGK2	-0.708347188	-0.428035023	-0.015531587	0.242262009	0.0886212	0.504896138
Guanosine 5-diphosphate	PGK2	-0.129419797	0.386408592	0.023224013	0.213439302	0.088833661	0.505340497
Orotidine 5-monophosphate	PGK2	-0.261208901	-0.358050155	0.022989282	0.224002094	0.088933033	0.505632441
PIP3	PGK2	-1.877282608	-0.541774731	0.022731055	0.33548432	0.09244108	0.517469409
3-Hydroxybutyryl coenzyme A	PGK2	-0.459871879	0.614567396	0.06030788	0.335211973	0.098237325	0.5358344
D-3-Phosphoglyceric acid	PGK2	-0.131181592	0.232173557	-0.012775794	0.156699583	0.118010718	0.595075325
Cytidine 5-diphosphate	PGK2	-0.049267593	0.215726792	-0.038824386	0.16333168	0.119116575	0.597958158
5-Phospho-D-ribose 1-diphosphate	PGK2	-0.621916129	0.485296163	0.090984727	0.253162246	0.119341289	0.598800552
L-Carnosine	PGK2	-0.169529466	-0.147846327	-0.000603	0.097492722	0.130966511	0.627722078
Acetyl coenzyme A	PGK2	-1.112896708	0.473896899	-0.043366561	0.374016088	0.166665513	0.708029012
DL-2-Amino-3-phosphonopropionic acid	PGK2	0.009717584	0.06271461	-0.015086768	0.0564972	0.168486345	0.711601954
Inosine 5-triphosphate	PGK2	-1.363818326	-0.37355059	0.002414691	0.276097889	0.173289396	0.720974874
Dephosphocoenzyme A	PGK2	1.975159655	0.74321571	-0.048616423	0.582845242	0.174285023	0.723178983
Betaine	PGK2	-0.002274103	0.155073567	-0.074082033	0.170075222	0.177858548	0.729543124
D-Fructose 1,6-bisphosphate;D-Glucose 1,6-bisphosphate	PGK2	-0.251501762	0.166545532	-0.035118689	0.151155875	0.182155547	0.738444062
Guanosine 5-monophosphate	PGK2	-0.06434331	-0.093337319	0.199151117	0.223564646	0.190773379	0.754461107
Xanthurenic acid	PGK2	0.16651146	-0.329292077	-0.009515436	0.247562386	0.196460628	0.764087779
Galactinol;Trehalose	PGK2	0.008884585	0.078721515	-0.032400805	0.089122534	0.21245296	0.789406783
2-Deoxy-D-ribose	PGK2	-0.142436923	-0.144305827	0.051572203	0.15831656	0.215992253	0.794924337
Deoxyuridine triphosphate	PGK2	-0.505622142	-0.261883681	0.135076597	0.321837463	0.217419669	0.796159396
Cyclic AMP	PGK2	0.149299613	0.148057874	-0.008478362	0.12832702	0.222532026	0.804196718
2,5-Dihydroxybenzaldehyde;4-Hydroxybenzoic acid	PGK2	-0.113994093	-0.14284581	0.033614555	0.148990867	0.236266492	0.822721104
Dulcitol	PGK2	-0.269974394	-0.147915984	-0.003208425	0.122328675	0.236832678	0.82318946
Ascorbate	PGK2	-0.576022322	-0.42634774	-0.059774424	0.313454193	0.242216838	0.830834515
1-Methyl-L-histidine	PGK2	-0.262731656	-0.204609729	-0.014937963	0.166852039	0.255636018	0.847209036
Hypoxanthine	PGK2	-0.078887087	-0.096418219	0.004945742	0.089250431	0.256071605	0.847515343
D-Tagatose 6-phosphate	PGK2	-0.32887297	-0.148621139	0.021405786	0.150340304	0.258077372	0.850089703
Succinyl coenzyme A	PGK2	-0.337583025	-0.201013147	-0.016627231	0.164104259	0.261186969	0.853348152
Cytidine 5-diphosphocholine	PGK2	-0.005800096	0.073959411	-0.024983564	0.089249641	0.267598803	0.859350066
Deoxyadenosine diphosphate	PGK2	0.190588686	0.171064684	-0.051157471	0.200799568	0.268429529	0.859909356
N-a-Acetyl-L-ornithine	PGK2	-0.20464348	-0.136948053	0.018365488	0.140769653	0.269889558	0.861476259
L-Proline;D-Proline	PGK2	-0.128352804	0.040083161	-0.014428698	0.050138914	0.276941109	0.869609351
L-Arabitol;2-Deoxy-D-ribonic acid	PGK2	0.014350526	0.082921817	-0.027452492	0.101742004	0.277990289	0.870917057
3-Methylglutaconic acid	PGK2	-0.123896781	-0.127257604	-0.012379775	0.105999007	0.27846978	0.871371181
Cytidine	PGK2	0.218327158	0.2251216	0.054795943	0.157761189	0.280301486	0.872832252
Adenosine 3,5-diphosphate	PGK2	-0.052899742	0.107150036	-0.024112987	0.123388279	0.287409867	0.878160941
D-Fructose;D-Galactose;Myoinositol	PGK2	-0.268944363	-0.125203943	-0.018372114	0.103198102	0.300570296	0.891545624
(4R)-4-Hydroxy-L-glutamic acid	PGK2	-0.125773373	-0.096176165	0.000526	0.093739803	0.302257757	0.89301066
D-Arabitol;Adonitol;D-Xylitol	PGK2	-0.096462462	-0.087708526	0.03784429	0.121675218	0.302133755	0.89301066
Nicotinamide hypoxanthine dinucleotide	PGK2	-0.077762752	-0.131779474	-0.002544117	0.127401437	0.310394396	0.89870623
Glycolic acid	PGK2	-0.11887534	-0.072635722	-0.007505033	0.06564256	0.321098928	0.908545092
5-Hydroxy-L-tryptophan	PGK2	-0.128703681	-0.170750843	0.025080247	0.198649085	0.324224293	0.91169563
Phosphatidylcholine	PGK2	0.010556439	0.080009498	-0.007110933	0.089689796	0.331372641	0.91733348
L-Leucine;L-Isoleucine;L-Alloisoleucine	PGK2	-0.124438443	0.0308307	-0.03123773	0.06399667	0.332111454	0.918231145
Diadenosine triphosphate	PGK2	-0.408582812	-0.2704673	0.008690444	0.293310506	0.341224701	0.927138508
L-Arabinose;L-Ribulose;D-Xylose	PGK2	-0.263436212	-0.100907302	-0.007335515	0.098996567	0.344555584	0.929917273
L-Tyrosine	PGK2	-0.111597296	-0.110396432	-0.011081427	0.105738108	0.34760004	0.932490714
NADPH	PGK2	-0.097340443	0.515352135	0.039772156	0.509342196	0.350451401	0.934076106
Ketoglutaric acid	PGK2	-0.208099438	0.160348891	-0.033989083	0.213260214	0.362152295	0.944517643
Isovaleric acid	PGK2	-0.045154455	0.012379263	-0.032348104	0.049181047	0.363116246	0.945464351
Flavin Mononucleotide	PGK2	0.041775072	0.069088739	-0.017802898	0.096067994	0.365740609	0.947147914
N-Acetyl-D-glucosamine 6-phosphate	PGK2	-0.020792751	0.044291111	-0.004095949	0.053648556	0.367095853	0.94781341
2-Deoxycytidine 5-monophosphate	PGK2	-0.046941465	0.073700015	-0.043486291	0.13079186	0.370265834	0.949727093
L-Methionine	PGK2	-0.063000989	0.057856587	-0.045012814	0.115735855	0.374094909	0.951773532
L-Malic acid	PGK2	-0.1832684	0.046895482	-0.07870677	0.14332361	0.380837492	0.955845241
Dihydrothymine	PGK2	-0.086859698	-0.102024064	0.060968018	0.187048166	0.383540718	0.957731722
D-Raffinose	PGK2	-0.014919262	0.113161714	-0.016111756	0.149286893	0.38652315	0.959134509
Taurine	PGK2	-0.133642451	0.041138513	0.002624787	0.046158441	0.404066326	0.967251566
Folic acid	PGK2	0.172167591	-0.15617186	0.086331984	0.293610092	0.408839048	0.96950743
2-Deoxyinosine	PGK2	0.031455259	0.145139933	0.010548183	0.164895994	0.414373136	0.972739562
Phosphatidylglycerol	PGK2	-0.047254091	-0.12774032	0.031228628	0.195335149	0.415744273	0.97377624
2-Deoxyadenosine 5-triphosphate	PGK2	-0.62075659	-0.148456658	0.031551156	0.221347627	0.416082879	0.973805151
D-Cellobiose	PGK2	-0.012969682	0.022776417	-0.02933045	0.06426952	0.417506088	0.974049072
L-Pipecolic acid	PGK2	-0.16030731	0.031566303	-0.010854432	0.052980303	0.423311832	0.975749538
L-Lysine	PGK2	-0.034871782	0.011602068	-0.026338925	0.047606442	0.425467399	0.976425703
Guanine	PGK2	-0.015832079	-0.075225025	0.021431217	0.121853844	0.42765283	0.977688625
L-Tryptophan	PGK2	0.006911973	0.083285444	0.009684947	0.093063912	0.429025873	0.978754098
Phosphocreatine	PGK2	-0.10797056	-0.072648679	0.008635642	0.104388083	0.436171582	0.982844819
2-Amino-3-methoxybenzoic acid	PGK2	-0.08926147	-0.091760316	0.008192942	0.128576845	0.436933739	0.982900037
O-Phospho-L-serine	PGK2	-0.105014024	0.061914842	-0.041294091	0.134860229	0.444091159	0.985508128
Thymidine	PGK2	-0.023110304	0.082270588	-0.054789839	0.179453762	0.445007546	0.986007203
Sucrose;Isomaltose	PGK2	-0.176895622	-0.111829204	-0.013266395	0.129163499	0.445412336	0.986017988
1,3-Diaminopropane	PGK2	0.035702537	0.123979318	0.00580828	0.158470022	0.455848876	0.990789143
Thymidine monophosphate	PGK2	-0.085852802	0.039505275	-0.053188984	0.127179154	0.466094707	0.994215157
N-Acetyl-D-galactosamine;N-Acetyl-D-glucosamine	PGK2	-0.148010001	-0.104556616	-0.027917004	0.106235652	0.470656421	0.994742385
CDP-ethanolamine	PGK2	-0.020720041	0.031474218	-0.002177118	0.046905148	0.473106507	0.995322906
Pyruvate	PGK2	-0.011636563	0.026902501	-0.013880068	0.057725654	0.479883769	0.997629113
NADP	PGK2	-0.118652898	-0.114929502	0.010085447	0.178203043	0.48297173	0.998587827
D-Glucuronic acid	PGK2	-0.054639992	0.0000757	-0.024862403	0.035990685	0.488368927	0.999304584
(R)-3-Hydroxybutyric acid	PGK2	-0.146277985	-0.101267253	-0.040107909	0.116578554	0.59984796	0.99999496
1-Methylhistamine	PGK2	-0.272617122	-0.052404255	-0.031966636	0.138148192	0.882390257	0.99999496
1-Methylnicotinamide	PGK2	-0.13148828	0.011406274	0.007635251	0.0491359	0.938824975	0.99999496
2,3-Dihydroxypropanoic acid	PGK2	-0.026375698	-0.001016288	-0.035659738	0.129012058	0.788292332	0.99999496
2,3-Diphosphoglyceric acid	PGK2	-0.382902804	0.080344336	0.03087714	0.139404685	0.72270496	0.99999496
2,3-Pyridinedicarboxylic acid	PGK2	-0.202601898	0.039072017	-0.05253562	0.165564564	0.58005484	0.99999496
2,5-Dihydroxybenzoic acid	PGK2	0.08041803	-0.050048521	0.035933846	0.166036749	0.604561936	0.99999496
2-Aminoadipic acid	PGK2	-0.196036538	-0.01506568	-0.014234918	0.05435813	0.987806305	0.99999496
2-Deoxyadenosine	PGK2	-0.037351545	-0.064974612	-0.100487226	0.149000353	0.811618076	0.99999496
2-Deoxycytidine	PGK2	0.029082085	0.091073856	0.066439214	0.185599355	0.894406749	0.99999496
2-Deoxyguanosine	PGK2	-0.019118441	0.017015056	0.036537707	0.188586439	0.917549508	0.99999496
2-Deoxyguanosine 5-monophosphate	PGK2	0.003190442	0.027983702	-0.026160347	0.125055638	0.665044063	0.99999496
2-Deoxyribose-5-phosphate	PGK2	-0.221717575	-0.066172645	-0.017012334	0.136954525	0.719629852	0.99999496
2-Deoxyuridine	PGK2	-0.047741934	0.041355525	-0.001343834	0.149900082	0.775757426	0.99999496
2-Deoxyuridine 5-monophosphate	PGK2	-0.084332953	-0.043099301	-0.049836779	0.167448737	0.967904927	0.99999496
2-Ethylhydracrylic acid	PGK2	-0.029654843	0.009018035	-0.014736537	0.126043819	0.850513871	0.99999496
2-Hydroxybutyric acid;(S)-3-Hydroxybutyric acid;(R)-3-Hydroxybutyric acid;(R)-3-Hydroxyisobutyric acid;(S)-3-Hydroxyisobutyric acid	PGK2	-0.051128745	0.012458775	-0.012908211	0.119296631	0.831609401	0.99999496
2-Hydroxyphenylacetic acid;4-Hydroxyphenylacetic acid	PGK2	-0.042360519	-0.011272254	-0.016099123	0.073801145	0.947852571	0.99999496
2-Methylbutyrylglycine;Isovalerylglycine	PGK2	-0.066716667	-0.02141188	-0.017030827	0.037125832	0.90606329	0.99999496
2-Methylglutaric acid;3-Methylglutaric acid;Adipic acid	PGK2	-0.073249971	-0.014209371	-0.021002849	0.048415896	0.888411091	0.99999496
2-Oxo-4-methylthiobutanoic acid	PGK2	-0.015594376	-0.006354601	0.051752479	0.135898149	0.668958276	0.99999496
2-Oxoadipic acid	PGK2	-0.06536604	-0.02106204	-0.02053504	0.044946826	0.99064505	0.99999496
3,3-Dimethylacrylic acid	PGK2	-0.086553707	0.03910507	-0.029881072	0.132535314	0.602707183	0.99999496
3,4-Dihydroxyphenylacetic acid	PGK2	-0.052611345	-0.028361951	-0.007108282	0.184611494	0.908344882	0.99999496
3,5-Diiodo-L-tyrosine	PGK2	-0.0478942	-0.016566537	-0.014303738	0.094513342	0.980899203	0.99999496
3-Aminoisobutyric acid;L-2-Aminobutyric acid	PGK2	-0.153586547	-0.105193487	-0.027267865	0.127068897	0.539707824	0.99999496
3-Aminopiperidin-2-one	PGK2	-0.166336515	0.001351035	-0.008509285	0.049189297	0.841123486	0.99999496
3-Furoic acid	PGK2	-0.191872675	0.046081257	-0.03282869	0.192228895	0.681439257	0.99999496
3-Hydroxy-3-methylglutaric acid	PGK2	-0.052660279	-0.044602128	-0.002764622	0.140421561	0.765747298	0.99999496
3-Hydroxy-3-methylglutaryl coenzyme A	PGK2	-0.172797403	-0.064599981	-0.005737226	0.145384315	0.685567979	0.99999496
3-Hydroxyanthranilic acid	PGK2	0.009816286	0.005460569	-0.026633082	0.126263217	0.799356092	0.99999496
3-Hydroxy-DL-kynurenine	PGK2	-0.026788115	0.050823796	0.048049801	0.114937739	0.980745115	0.99999496
3-Iodo-L-tyrosine	PGK2	-0.040571664	-0.024462397	-0.012390677	0.07247637	0.867715664	0.99999496
3-Methoxytyramine	PGK2	-0.100142783	-0.022864753	-0.022532631	0.144413985	0.998165039	0.99999496
3-methyl-2-oxobutyrate	PGK2	-0.049650991	-0.007438619	-0.01089795	0.047975898	0.942517869	0.99999496
3-Methyl-2-oxovaleric acid;4-Methyl-2-oxovaleric acid	PGK2	-0.033269108	0.001488842	0.00165696	0.045073457	0.997024005	0.99999496
3-Phosphoadenosine 5-phosphosulfate	PGK2	-0.196831027	0.057394356	-0.024272822	0.154862688	0.597949036	0.99999496
3-Sulfopyruvic acid	PGK2	0.024908167	0.217821951	0.18289104	0.24084133	0.884681636	0.99999496
4,6-Dioxoheptanoic acid	PGK2	-0.029460673	0.013849	-0.008295577	0.055220985	0.688407299	0.99999496
4-Guanidinobutyric acid	PGK2	-0.027755751	0.013277276	0.033210575	0.111543335	0.858169714	0.99999496
4-Hydroxyphenylacetylglycine	PGK2	-0.0562861	-0.035223511	-0.080647176	0.073300561	0.535461536	0.99999496
4-Hydroxyphenylpyruvic acid	PGK2	-0.054903934	-0.020811154	-0.012745134	0.077325775	0.916921615	0.99999496
4-Imidazoleacetic acid	PGK2	-0.135993425	0.00743109	0.016721076	0.039582766	0.814443335	0.99999496
4-Imidazoleacrylic acid	PGK2	-0.134580758	0.016558038	0.031540443	0.050938402	0.768660171	0.99999496
4-Phenylbutanoic acid	PGK2	-0.007953194	0.0173953	-0.016544143	0.100180175	0.734772433	0.99999496
4-Pyridoxic acid	PGK2	0.200671904	0.102712044	0.014915121	0.131806109	0.50534295	0.99999496
5-Methoxy-3-indoleacetic acid	PGK2	-0.094885173	0.039031404	0.060991431	0.1094798	0.841022937	0.99999496
5-Methoxytryptamine	PGK2	-0.007818951	-0.007565653	0.04840221	0.175500936	0.74979969	0.99999496
5-Methyltetrahydrofolic acid	PGK2	0.002359405	0.059081365	0.011264558	0.152168575	0.753341986	0.99999496
5-Methyluridine	PGK2	-0.114438088	0.020843844	0.023170685	0.065899259	0.971833302	0.99999496
6-Deoxy-L-galactonic acid	PGK2	-0.026423639	-0.028983097	-0.026453834	0.144370831	0.986022409	0.99999496
Acetoacetate;2-Ketobutyric acid	PGK2	-0.021417555	0.01433752	-0.003236672	0.060659471	0.77203134	0.99999496
Acetylamino-acetic acid	PGK2	-0.046501544	0.056344299	-0.040650891	0.162734919	0.551153969	0.99999496
Acetylcholine	PGK2	-0.233253809	0.008063818	-0.010488324	0.102556565	0.856448677	0.99999496
Adenine	PGK2	0.020544364	-0.02675147	0.054250622	0.186540529	0.664119104	0.99999496
Adenosine	PGK2	-0.014034703	0.016185657	-0.008392168	0.095876908	0.797682366	0.99999496
Adenosine 5-phosphosulfate	PGK2	0.152653817	0.040322124	0.026269935	0.057257564	0.806130733	0.99999496
Adenosine diphosphate;Deoxyguanosine 5-diphosphate	PGK2	-0.17340692	0.025654978	-0.041999394	0.142361499	0.634623464	0.99999496
Adenosine monophosphate	PGK2	0.100989148	0.062791196	-0.005934305	0.253751087	0.786515435	0.99999496
Adenylosuccinic acid	PGK2	-0.118481133	0.010109202	-0.020366598	0.152018329	0.841109492	0.99999496
Agmatine	PGK2	-0.123024631	-0.011583614	0.019330203	0.114865106	0.787828499	0.99999496
AICAR	PGK2	-0.043572965	-0.015223094	-0.071418722	0.121216151	0.642935413	0.99999496
Anserine	PGK2	-0.042741045	0.002458721	-0.027945443	0.048625798	0.531795061	0.99999496
Anthranilate	PGK2	-0.172811396	-0.005170693	0.020082875	0.065268016	0.698814671	0.99999496
Benzoate	PGK2	-0.030445291	-0.023448862	-0.006101456	0.087555837	0.84294364	0.99999496
Betaine aldehyde	PGK2	-0.293532449	-0.019216582	-0.04639906	0.1399977	0.846047671	0.99999496
Betaine aldehyde hydrate	PGK2	-0.264754212	-0.025642711	-0.035201366	0.123751297	0.938431946	0.99999496
Biocytin	PGK2	-0.047808984	-0.01452708	-0.01751799	0.051332463	0.953537163	0.99999496
Biotin	PGK2	-0.116241286	0.004769675	0.008259173	0.072580161	0.961654199	0.99999496
Butyryl coenzyme A	PGK2	-2.346121848	0.014854577	-0.014470509	0.172428188	0.864954066	0.99999496
Cadaverine	PGK2	-0.227493684	-0.104253719	-0.048758896	0.151809173	0.714696073	0.99999496
Carnitine	PGK2	-0.154763792	0.031193272	0.001665506	0.071956479	0.681544882	0.99999496
CDP-Glycerol	PGK2	-0.050086716	0.02906211	0.023606017	0.077284116	0.943717812	0.99999496
Choline	PGK2	-0.254792718	-0.060524783	-0.042516728	0.177924003	0.919382127	0.99999496
Choline glycerophosphate	PGK2	-0.298317444	0.42117037	0.159693607	0.387254289	0.499544331	0.99999496
cis-4-Hydroxy-D-proline;trans-4-Hydroxy-L-proline	PGK2	-0.155797379	0.000866	-0.010846986	0.040325383	0.77145461	0.99999496
Citraconic acid	PGK2	-0.075412627	-0.02891477	-0.020500043	0.078097877	0.914197246	0.99999496
Citramalic acid;D-2-Hydroxyglutaric acid;L-2-Hydroxyglutaric acid;3-Hydroxyglutaric acid	PGK2	-0.137813308	0.00022	-0.00799668	0.128426344	0.948986594	0.99999496
Citric acid;Isocitric acid	PGK2	-0.214416014	0.012951962	-0.041302577	0.192391459	0.777942923	0.99999496
Coenzyme A	PGK2	1.465513078	0.058235197	0.101348374	0.599102681	0.942631418	0.99999496
Creatine	PGK2	-0.112257409	-0.000336	-0.000685	0.075782282	0.996326429	0.99999496
Crotonoyl coenzyme A	PGK2	-0.761534611	0.622058895	0.091053791	1.029717337	0.606077609	0.99999496
Cyclic GMP	PGK2	0.049988608	0.06439729	0.021792176	0.072169885	0.554959533	0.99999496
Cysteamine	PGK2	-0.127296887	-0.034787154	-0.01527192	0.106697867	0.85487506	0.99999496
Cytidine 5-triphosphate	PGK2	-0.593062484	-0.031197897	0.063793588	0.145415254	0.513599684	0.99999496
Cytidine monophosphate	PGK2	-0.041616729	0.095490326	0.151852994	0.145517022	0.698514159	0.99999496
Cytidine-5-monophospho-N-acetylneuraminic acid	PGK2	-0.082528835	-0.008401376	-0.022955992	0.101242997	0.885690589	0.99999496
D-Arabinonic acid	PGK2	-0.057689605	-0.00921806	-0.018129999	0.043661121	0.838262765	0.99999496
Decanoic acid	PGK2	-0.01239574	-0.012111043	-0.043007715	0.176035116	0.860675571	0.99999496
Dehydroascorbic acid;cis-Aconitic acid	PGK2	-0.21406683	0.051468294	-0.033716657	0.201705963	0.672789696	0.99999496
Deoxyadenosine monophosphate	PGK2	-0.014247849	0.034461829	-0.03139963	0.109698588	0.548249249	0.99999496
Deoxycytidine triphosphate	PGK2	-0.477974227	-0.010423384	0.069367356	0.166792647	0.632377743	0.99999496
D-Erythrono-1,4-lactone	PGK2	0.019876001	-0.028009922	0.047117395	0.183361802	0.682010079	0.99999496
D-Fructose 6-phosphate;D-Galactose 1-phosphate;D-Glucose 1-phosphate;D-Glucose 6-phosphate;D-Mannose 1-phosphate;D-Mannose 6-phosphate	PGK2	-0.16007171	-0.029205059	-0.031837473	0.133491051	0.984266911	0.99999496
D-Galactaric acid	PGK2	-0.074470164	-0.019933173	-0.020963823	0.060736695	0.986461217	0.99999496
D-Gluconic acid	PGK2	-0.067156301	-0.022623078	-0.024717419	0.049408225	0.966188979	0.99999496
D-Glucosamine	PGK2	-0.134576872	-0.011406276	-0.019593399	0.070527724	0.907586165	0.99999496
D-Glucosamine 6-phosphate	PGK2	-0.081395442	0.029250919	-0.032196548	0.13384421	0.646164557	0.99999496
D-Glucose;D-Mannose	PGK2	-0.111726932	-0.020305726	0.007293217	0.129706474	0.831498569	0.99999496
D-Glucurono-6,3-lactone	PGK2	-0.050953677	-0.003793862	-0.021321049	0.057951198	0.762311045	0.99999496
D-Glutamic acid	PGK2	-0.073041371	-0.057802116	-0.056289382	0.127299788	0.990518766	0.99999496
D-Glyceraldehyde 3-phosphate;Dihydroxyacetone phosphate	PGK2	0.032241037	0.068349946	0.000278	0.122499984	0.578425837	0.99999496
D-Glyceraldehyde;L-Lactic acid;3-Hydroxypropionic acid	PGK2	-0.051929059	-0.009742367	-0.009653426	0.046087987	0.998460235	0.99999496
Dihydrouracil	PGK2	-0.175771922	-0.008005827	0.022889703	0.062980514	0.623739833	0.99999496
Dimethylaminopurine	PGK2	-0.018546455	0.061704359	0.028945225	0.168850758	0.846166203	0.99999496
Dimethylglycine;Gamma-Aminobutyric acid	PGK2	-0.161935967	-0.013175515	-0.024406672	0.075929124	0.882408807	0.99999496
DL-3,4-Dihydroxymandelic acid	PGK2	-0.027039379	0.017503727	-0.01683746	0.057249709	0.548606802	0.99999496
DL-3,4-Dihydroxyphenyl glycol	PGK2	-0.06689706	-0.017061707	-0.018521765	0.078501719	0.985160953	0.99999496
DL-4-Hydroxy-3-methoxymandelic acid	PGK2	-0.048012141	-0.002944685	-0.019970016	0.062089898	0.783927457	0.99999496
DL-5-Hydroxylysine	PGK2	-0.121333855	-0.061664658	-0.018265831	0.069670808	0.533341921	0.99999496
D-Lactaldehyde	PGK2	-0.058917084	-0.004185752	-0.021659218	0.063825301	0.784261222	0.99999496
D-Lactose;D-Maltose;Melibiose	PGK2	-0.043660237	0.029949002	0.008404745	0.135591313	0.873754649	0.99999496
DL-Homocysteine	PGK2	-0.054932915	-0.016268165	-0.010024852	0.063821302	0.92207133	0.99999496
DL-Homocystine	PGK2	-0.178019758	-0.035945833	-0.005670234	0.094870591	0.749631549	0.99999496
DL-Mandelic acid	PGK2	0.041442983	-0.090924526	0.009433928	0.226271808	0.657382045	0.99999496
D-myo-Inositol-1,4,5-triphosphate	PGK2	-0.966631585	0.173886783	0.022416839	0.224894265	0.500618911	0.99999496
Dodecanedioic acid	PGK2	-0.042488901	0.005563686	-0.044001394	0.116647631	0.670900194	0.99999496
D-Ribose 1-phosphate;D-Ribose 5-phosphate;D-Xylulose 5-phosphate	PGK2	-0.118905951	-0.004525702	-0.050101603	0.13476458	0.735220747	0.99999496
D-Ribose;D-Xylulose	PGK2	-0.151987252	-0.04090941	-0.010478227	0.135022753	0.821685084	0.99999496
D-Saccharic acid	PGK2	-0.18568383	-0.008390846	-0.055031365	0.140712239	0.740296832	0.99999496
D-Sedoheptulose 7-phosphate	PGK2	-0.076148982	-0.102976637	-0.062820652	0.159708429	0.801479279	0.99999496
D-Sorbitol	PGK2	-0.056652811	0.002431943	0.000722	0.114219835	0.988053875	0.99999496
Epinephrine	PGK2	-0.231383574	-0.085984401	-0.035947243	0.096559437	0.604318321	0.99999496
Flavin adenine dinucleotide	PGK2	0.021076428	-0.001333623	-0.080468684	0.138951725	0.569006845	0.99999496
Folinic acid	PGK2	-0.0345514	-0.062559701	-0.020848435	0.159834998	0.794119855	0.99999496
Gamma-Glu-Cys	PGK2	0.088194327	-0.206865749	-0.030111852	0.323121192	0.584364689	0.99999496
Glucono delta-lactone	PGK2	-0.177556977	-0.021131691	0.00702778	0.08480033	0.739837953	0.99999496
Glutaconic acid	PGK2	-0.174461569	0.022308225	-0.026259707	0.138229618	0.725320605	0.99999496
Glutaric acid;Ethylmalonic acid	PGK2	-0.065741866	-0.017865041	-0.018057094	0.061613116	0.997512941	0.99999496
Glutathione disulfide	PGK2	-0.17238237	0.304334139	0.015443674	0.436802164	0.508371217	0.99999496
Glycerol 3-phosphate	PGK2	-0.057618269	-0.00473883	0.000802	0.056213567	0.921488445	0.99999496
Glyoxylate	PGK2	-0.046916356	-0.010396196	0.002402196	0.088620717	0.885170714	0.99999496
Guanidineacetic acid	PGK2	-0.069874476	0.026944512	0.003704289	0.068913589	0.735938132	0.99999496
Guanosine	PGK2	0.02749324	0.049100315	0.016767042	0.058649934	0.581433127	0.99999496
Guanosine 5-triphosphate	PGK2	-1.128801649	0.086467751	0.020550486	0.411069808	0.872601117	0.99999496
Guanosine diphosphate mannose	PGK2	-0.055382969	-0.002793451	-0.022527179	0.087365766	0.821298775	0.99999496
Hippuric acid	PGK2	-0.181387471	-0.011991548	0.022552986	0.089612251	0.699875174	0.99999496
Histamine	PGK2	-0.131780851	-0.028593079	-0.005089456	0.092997917	0.800474712	0.99999496
Homocitrulline	PGK2	-0.10098259	0.011538038	0.000206	0.07560217	0.880854538	0.99999496
Homovanillic acid	PGK2	-0.045182589	-0.005464427	-0.020856964	0.054046793	0.775797225	0.99999496
Hydroxypyruvate	PGK2	-0.048250173	-0.004426779	-0.019179925	0.052231529	0.777593338	0.99999496
Hypotaurine	PGK2	-0.177354085	-0.015631765	-0.006510628	0.056336635	0.871381306	0.99999496
Indole-3-acetic acid	PGK2	-0.13643051	0.01265081	0.036589961	0.092714426	0.79625017	0.99999496
Indole-3-pyruvic acid	PGK2	0.022600719	-0.152678827	0.010093998	0.260445045	0.531984484	0.99999496
Inosine	PGK2	-0.034913138	-0.0000132	0.040260556	0.129788099	0.756329634	0.99999496
Inosine 5-monophosphate	PGK2	-0.123756084	0.013579666	0.043848931	0.121403627	0.803107445	0.99999496
Isobutyrylglycine	PGK2	-0.064306961	-0.014837082	-0.015638863	0.043635298	0.985340018	0.99999496
L-a-Aspartyl-L-phenylalanine	PGK2	-0.054401963	0.079962562	0.115003312	0.123722699	0.777008152	0.99999496
L-Alanine;Beta-alanine	PGK2	-0.117112062	-0.017175269	-0.003541331	0.086507579	0.874768877	0.99999496
L-alpha-Glycerophosphorylcholine	PGK2	-0.134633821	0.076780272	0.133080602	0.180998971	0.755760092	0.99999496
L-Arginine	PGK2	-0.052294794	-0.004962219	-0.021178735	0.045785208	0.723198899	0.99999496
L-Asparagine;Ureidopropionic acid	PGK2	-0.156553651	-0.017423009	-0.007455051	0.072932859	0.891289215	0.99999496
L-Aspartic acid;D-Aspartic acid	PGK2	-0.041396625	-0.011756862	-0.014485291	0.071685546	0.969638981	0.99999496
L-Citrulline	PGK2	-0.055219717	-0.009293805	-0.014510994	0.034601218	0.880148861	0.99999496
L-Cystathionine	PGK2	-0.066091451	-0.018976564	-0.010574101	0.040662451	0.836291513	0.99999496
L-Cysteic acid	PGK2	-0.032534981	0.002047541	-0.017460025	0.054629618	0.721026132	0.99999496
L-Cysteine	PGK2	-0.07503998	-0.0216411	-0.030172168	0.070281816	0.903387115	0.99999496
L-Cystine	PGK2	-0.247545923	0.04713503	0.027277682	0.198540544	0.920331157	0.99999496
L-Dihydroorotic acid	PGK2	-0.086245767	0.007072644	0.018471652	0.097041499	0.906491347	0.99999496
Leucinic acid;D-Leucic acid;2-Hydroxy-3-methylpentanoic acid	PGK2	-0.054784532	-0.01937634	-0.003311502	0.057926651	0.7815262	0.99999496
L-Fucose	PGK2	-0.164113972	-0.05886677	-0.000632	0.153281105	0.704003206	0.99999496
L-Fucose 1-phosphate	PGK2	-0.091080267	-0.003728799	-0.049031861	0.129789255	0.727051059	0.99999496
L-Glutamic acid	PGK2	-0.151781438	-0.000965	-0.010400595	0.06264753	0.880278664	0.99999496
L-Glutamine;D-Glutamine;Ureidoisobutyric acid	PGK2	-0.119157656	-0.010780549	-0.010766489	0.079556421	0.999858994	0.99999496
L-Gulonic acid gamma-lactone	PGK2	-0.050851936	-0.030092761	-0.037623141	0.142738174	0.957925843	0.99999496
L-Histidine	PGK2	-0.1231891	-0.009304836	-0.006338209	0.067509521	0.96494917	0.99999496
L-Kynurenine	PGK2	-0.109354044	0.007955205	0.031002795	0.068005265	0.734678358	0.99999496
L-Ornithine;D-Ornithine	PGK2	-0.125223389	-0.049871423	0.011362401	0.147431071	0.677894002	0.99999496
L-Phenylalanine	PGK2	-0.047193068	-0.006084271	-0.012057681	0.043037491	0.889611746	0.99999496
L-Pyroglutamic acid;D-Pyroglutamic Acid	PGK2	-0.054685308	-0.005106723	-0.025269195	0.051851492	0.69738684	0.99999496
L-Saccharopine	PGK2	-0.040941953	0.00879448	-0.011725174	0.047384662	0.664982644	0.99999496
L-Serine;D-Serine	PGK2	-0.053950333	-0.008508608	-0.014050661	0.061947159	0.928712996	0.99999496
L-Threonine	PGK2	-0.063723283	-0.019643812	-0.026316439	0.052101065	0.898092908	0.99999496
L-Valine	PGK2	-0.061718611	-0.011384009	-0.032267114	0.054222064	0.700133436	0.99999496
Maleic acid	PGK2	-0.143359512	0.016650839	-0.023219903	0.118324413	0.736146112	0.99999496
Malonyl coenzyme A	PGK2	-0.107538466	-0.023206581	0.065434816	0.200736266	0.658792161	0.99999496
Metanephrine	PGK2	-0.304859441	-0.163942644	-0.014406598	0.264488932	0.571817141	0.99999496
N,N-Diacetylchitobiose	PGK2	-0.117652906	-0.04117734	-0.006212403	0.095535725	0.714373967	0.99999496
N2-Acetyl-L-lysine;N6-Acetyl-lysine	PGK2	-0.063776509	-0.018620335	-0.023681666	0.038857956	0.896366975	0.99999496
N-2-Furoylglycine	PGK2	-0.19452512	-0.006972219	0.019518066	0.053054663	0.617566838	0.99999496
N-Acetyl-5-hydroxytryptamine	PGK2	0.063577864	-0.047465882	-0.004171024	0.106494025	0.684340511	0.99999496
N-Acetyl-Asp-Glu	PGK2	-0.155656781	0.038594466	-0.053474939	0.139424324	0.509026707	0.99999496
N-Acetyl-D-mannosamine	PGK2	-0.138223614	-0.060679933	-0.00278905	0.102648892	0.572774627	0.99999496
N-Acetyl-L-alanine;Propionylglycine	PGK2	-0.072902934	0.029161264	-0.035184013	0.138467748	0.642149853	0.99999496
N-Acetyl-L-aspartate	PGK2	-0.189552689	0.011214884	-0.039344858	0.160675835	0.753012809	0.99999496
N-Acetyl-L-glutamic acid	PGK2	-0.166794362	-0.041592428	-0.056982241	0.132705701	0.907676716	0.99999496
N-Acetylmuramic acid	PGK2	-0.070923634	-0.013690975	-0.014754678	0.083162511	0.989794814	0.99999496
N-Acetylneuraminic acid	PGK2	-0.043592862	0.003699301	-0.020004711	0.048828258	0.62735232	0.99999496
N-Acetylputrescine	PGK2	-0.238648871	-0.109059311	-0.014579731	0.226895166	0.677115932	0.99999496
NAD	PGK2	-0.062190615	-0.090966341	-0.012554282	0.188752259	0.67783216	0.99999496
N-Formylanthranilic acid	PGK2	0.094324765	-0.083185436	0.042432506	0.216062782	0.560973889	0.99999496
N-Glycolylneuraminic acid	PGK2	-0.055847571	-0.006121451	-0.014467026	0.048605071	0.863672018	0.99999496
N-Hexanoyl-glycine	PGK2	-0.073477164	-0.032408387	-0.022583864	0.046060096	0.831094581	0.99999496
Nicotinamide	PGK2	-0.155425799	0.010407639	0.019536423	0.061070053	0.881174475	0.99999496
Nicotinamide ribotide	PGK2	-0.123174382	0.02286759	0.072306067	0.141697091	0.727162468	0.99999496
Nicotinic acid	PGK2	-0.160613919	0.029680007	0.018326192	0.08123791	0.888849574	0.99999496
N-methyl-4-pyridone-3-carboxamide	PGK2	-0.180143398	-0.000852	-0.014931284	0.077742688	0.856287882	0.99999496
O-Acetyl-L-carnitine	PGK2	-0.194348427	0.004221315	-0.001109946	0.0808749	0.947441638	0.99999496
Octanoic acid	PGK2	-0.034828862	0.015452131	-0.027450138	0.126921513	0.735346581	0.99999496
O-Phosphorylethanolamine	PGK2	-0.167771772	-0.021299925	-0.023504711	0.122517487	0.985642301	0.99999496
Orotic acid	PGK2	-0.117776872	-0.000922	-0.04158727	0.144778741	0.778805631	0.99999496
Oxaloacetic acid	PGK2	-0.164613574	-0.055762953	-0.022072659	0.164693926	0.837913515	0.99999496
Pantothenic acid	PGK2	-0.156126421	-0.002568362	0.000596	0.065696194	0.961587177	0.99999496
Phenethylamine	PGK2	-0.155517999	-0.022597164	-0.032189758	0.122224457	0.937443512	0.99999496
Phenylpyruvate	PGK2	-0.025188926	-0.015764146	-0.010923599	0.112818704	0.965776836	0.99999496
Phosphatidic Acid	PGK2	-0.051216084	0.059968187	0.066339581	0.272198185	0.981325471	0.99999496
Phosphatidylethanolamine	PGK2	-0.023245405	-0.082573177	-0.002169088	0.192367098	0.675967484	0.99999496
Phosphatidylserine	PGK2	-0.071437592	0.007957818	0.017773673	0.166275937	0.952925405	0.99999496
Phosphocholine	PGK2	-0.108887549	0.058388321	0.016990822	0.071721847	0.563807669	0.99999496
PIP2	PGK2	-0.611018488	0.023320427	0.01774517	0.233729607	0.980969506	0.99999496
Porphobilinogen	PGK2	-0.06073069	-0.009067426	-0.017948607	0.037084508	0.810729578	0.99999496
Prostaglandin E2;Prostaglandin I2;Prostaglandin D2	PGK2	-0.013435054	-0.063575826	-0.041598358	0.129404277	0.865139342	0.99999496
Putrescine	PGK2	-0.20080651	-0.104145509	-0.054179268	0.248852584	0.840865512	0.99999496
Pyridoxal	PGK2	-0.072879294	0.019665671	0.088695135	0.243427276	0.77673744	0.99999496
Pyridoxal 5-phosphate	PGK2	-0.048971319	-0.20777261	0.067792806	0.539884545	0.609760432	0.99999496
Pyridoxamine	PGK2	-0.001929742	0.082942268	0.035489962	0.113624747	0.676222794	0.99999496
Pyridoxamine-5-phosphate	PGK2	-0.058230218	-0.019977945	-0.042706714	0.057552062	0.692897965	0.99999496
Pyridoxine;Norepinephrine	PGK2	-0.077469803	0.036230399	0.040846127	0.076219039	0.951710645	0.99999496
Riboflavin	PGK2	0.028073541	0.015275709	0.03668807	0.202232443	0.915677604	0.99999496
S-(5-Adenosyl)-L-homocysteine	PGK2	-0.010341677	-0.063313001	-0.028564091	0.202969306	0.86406432	0.99999496
S-(5-Adenosyl)-L-methionine	PGK2	-0.146678572	0.079316402	0.002591492	0.241252861	0.750464501	0.99999496
Sarcosine	PGK2	-0.013828948	-0.072524839	-0.028159525	0.134826378	0.742114004	0.99999496
S-Lactoylglutathione	PGK2	-0.076871029	-0.089404735	-0.06668743	0.196087488	0.907769119	0.99999496
Stachyose	PGK2	-0.023692106	0.023312657	-0.018627558	0.063061052	0.50600369	0.99999496
Succinic acid;Methylmalonic acid	PGK2	-0.068162856	-0.013600858	-0.016001134	0.057052112	0.966441585	0.99999496
Thiamine	PGK2	0.009016244	0.130801819	0.00926001	0.210549006	0.563762902	0.99999496
Thiamine monophosphate	PGK2	-0.022667241	0.064258229	0.020725544	0.107764585	0.686241426	0.99999496
Thiamine pyrophosphate	PGK2	-0.066787692	0.000339	-0.010121686	0.081379168	0.89772093	0.99999496
Thymidine 5-triphosphate	PGK2	-0.522045211	0.025607771	0.071663792	0.20875358	0.825385317	0.99999496
Thymine	PGK2	-0.078073222	-0.070251593	0.008990482	0.126654207	0.531540024	0.99999496
Trans-beta-Hydromuconic acid	PGK2	-0.115836334	0.006872654	0.004821182	0.057538018	0.971558094	0.99999496
Tyramine	PGK2	-0.103128093	-0.039264282	-0.02930305	0.124330556	0.936142663	0.99999496
UDP-GlcNAc;UDP-GalNAc	PGK2	-0.079904417	-0.012431427	-0.025156044	0.09045254	0.888124896	0.99999496
UDP-Glucuronate	PGK2	-0.15289401	-0.004474853	-0.01244129	0.125142959	0.949241998	0.99999496
Uracil	PGK2	-0.058156428	-0.018077262	0.01956782	0.115161187	0.743750813	0.99999496
Urea	PGK2	-0.037463783	0.003004025	0.021911294	0.134073144	0.887852527	0.99999496
Uric acid	PGK2	0.100708796	0.226479465	0.136218273	0.184246932	0.624209964	0.99999496
Uridine	PGK2	-0.054831133	0.096077214	0.048285749	0.159366056	0.764264991	0.99999496
Uridine 5-diphosphoglucose;Uridine 5-diphosphogalactose	PGK2	-0.148036271	-0.044879338	0.062164717	0.164412531	0.515001346	0.99999496
Uridine 5-triphosphate	PGK2	-0.526368935	-0.076656581	-0.008674552	0.260957409	0.794470361	0.99999496
Uridine monophosphate	PGK2	-0.040727921	0.047004144	0.037993432	0.07161853	0.899878077	0.99999496
Xanthine	PGK2	0.074934062	-0.013341721	0.081799141	0.167426665	0.569862549	0.99999496
Xanthosine	PGK2	-0.023103568	0.020211956	0.007984256	0.058119177	0.833363223	0.99999496
Betaine aldehyde hydrate	PHGDH	-0.889555536	0.9517657	-0.035201366	0.123751297	1.52E-15	1.64E-13
Ketoglutaric acid	PHGDH	-1.649922905	-1.679401542	-0.033989083	0.213260214	1.2E-14	1.23E-12
NAD	PHGDH	0.921062903	1.033761041	-0.012554282	0.188752259	2.97E-08	0.00000157
3-Hydroxy-DL-kynurenine	PHGDH	-1.115518208	-0.439523774	0.048049801	0.114937739	0.0000221	0.00069
L-Kynurenine	PHGDH	-1.158817953	-0.250217073	0.031002795	0.068005265	0.0000355	0.001045625
4-Imidazoleacetic acid	PHGDH	-1.281763538	-0.145753451	0.016721076	0.039582766	0.0000405	0.001174323
Adenosine monophosphate	PHGDH	1.112124947	0.992495512	-0.005934305	0.253751087	0.0000833	0.002200357
4,6-Dioxoheptanoic acid	PHGDH	-0.243995811	-0.217831199	-0.008295577	0.055220985	0.000148	0.003610396
Betaine aldehyde	PHGDH	-1.604799996	0.477569851	-0.04639906	0.1399977	0.000182	0.004326421
D-Glucurono-6,3-lactone	PHGDH	-0.26346153	-0.23636926	-0.021321049	0.057951198	0.000207	0.004811057
2-Deoxyadenosine	PHGDH	-0.981893658	0.416310651	-0.100487226	0.149000353	0.000524	0.010675774
Homocitrulline	PHGDH	-1.141008604	-0.261570052	0.000206	0.07560217	0.000535	0.010878173
Biotin	PHGDH	-1.204793365	-0.241835289	0.008259173	0.072580161	0.000569	0.011442758
3-Aminopiperidin-2-one	PHGDH	-1.160024326	0.158553829	-0.008509285	0.049189297	0.000683	0.01330365
Phosphatidylcholine	PHGDH	-0.337462184	-0.290327939	-0.007110933	0.089689796	0.001589976	0.026924687
Trans-beta-Hydromuconic acid	PHGDH	-1.162218417	-0.172833106	0.004821182	0.057538018	0.00201781	0.03274678
Pantothenic acid	PHGDH	-1.418981099	-0.201177812	0.000596	0.065696194	0.002131204	0.034186326
Anthranilate	PHGDH	-1.462422426	-0.177834111	0.020082875	0.065268016	0.00242639	0.038039951
L-Glutamic acid	PHGDH	-1.224780909	-0.198462691	-0.010400595	0.06264753	0.002682936	0.041323183
CDP-Glycerol	PHGDH	-0.230634651	-0.207955572	0.023606017	0.077284116	0.002733332	0.041859368
Pyridoxal 5-phosphate	PHGDH	-1.507823569	-1.495725362	0.067792806	0.539884545	0.003779245	0.054121169
Pyridoxine;Norepinephrine	PHGDH	-1.144693619	-0.175278378	0.040846127	0.076219039	0.004574383	0.062610971
5-Methoxytryptamine	PHGDH	-0.539940341	-0.44027887	0.04840221	0.175500936	0.005361152	0.070854476
4-Imidazoleacrylic acid	PHGDH	-1.317907414	-0.107832604	0.031540443	0.050938402	0.006217033	0.079602201
Diadenosine triphosphate	PHGDH	0.835754997	0.810421699	0.008690444	0.293310506	0.006268654	0.080092029
Glyoxylate	PHGDH	0.220587938	0.244256328	0.002402196	0.088620717	0.006350889	0.080965758
Guanosine	PHGDH	-0.143814501	-0.14273315	0.016767042	0.058649934	0.006537497	0.082702882
Flavin adenine dinucleotide	PHGDH	0.329935036	0.292693941	-0.080468684	0.138951725	0.007240926	0.089683165
Cytidine	PHGDH	-0.576566996	-0.362699091	0.054795943	0.157761189	0.008135992	0.098109296
5-Methoxy-3-indoleacetic acid	PHGDH	-1.36146444	-0.225046643	0.060991431	0.1094798	0.008982964	0.106328379
Thiamine monophosphate	PHGDH	-0.994721947	-0.260178841	0.020725544	0.107764585	0.009143319	0.107645243
cis-4-Hydroxy-D-proline;trans-4-Hydroxy-L-proline	PHGDH	-1.299429747	-0.115813634	-0.010846986	0.040325383	0.009241412	0.108532963
Adenosine triphosphate;Deoxyguanosine triphosphate	PHGDH	0.205683188	0.606630486	-0.015531587	0.242262009	0.010224668	0.117330577
1-Methylhistamine	PHGDH	-1.337879792	0.316835662	-0.031966636	0.138148192	0.011575046	0.12832058
D-Glucosamine	PHGDH	-1.13215588	-0.191590449	-0.019593399	0.070527724	0.01473957	0.153262401
L-Histidine	PHGDH	-1.042427341	-0.165733071	-0.006338209	0.067509521	0.018222175	0.178669682
N-methyl-4-pyridone-3-carboxamide	PHGDH	-1.20289029	0.166959418	-0.014931284	0.077742688	0.019301804	0.186475415
Adenosine 3,5-diphosphate	PHGDH	0.15032256	0.258050508	-0.024112987	0.123388279	0.022207889	0.20574852
3-Phosphoadenosine 5-phosphosulfate	PHGDH	0.107337559	0.327970942	-0.024272822	0.154862688	0.022932614	0.210788945
DL-3,4-Dihydroxyphenyl glycol	PHGDH	-0.225875199	-0.196960429	-0.018521765	0.078501719	0.023022913	0.211364077
5-Methyluridine	PHGDH	-1.224206845	-0.126490679	0.023170685	0.065899259	0.023143171	0.212171942
2,5-Dihydroxybenzoic acid	PHGDH	0.433051825	0.410931399	0.035933846	0.166036749	0.023913172	0.217300106
D-3-Phosphoglyceric acid	PHGDH	0.2881236	0.335591553	-0.012775794	0.156699583	0.026205399	0.231432519
Dimethylaminopurine	PHGDH	-1.123691342	-0.344020577	0.028945225	0.168850758	0.027185156	0.237318697
Acetylcholine	PHGDH	-1.625871139	0.215346452	-0.010488324	0.102556565	0.027661713	0.239979117
Indole-3-acetic acid	PHGDH	-1.382032153	-0.166382378	0.036589961	0.092714426	0.028580804	0.245310017
Tyramine	PHGDH	-0.849124747	-0.300183433	-0.02930305	0.124330556	0.029353124	0.250183907
3-Methoxytyramine	PHGDH	-1.006218044	-0.336036861	-0.022532631	0.144413985	0.029940874	0.25326365
Nicotinamide	PHGDH	-1.18289436	0.151839069	0.019536423	0.061070053	0.03028003	0.255154612
Porphobilinogen	PHGDH	-0.117612666	-0.097887888	-0.017948607	0.037084508	0.031115088	0.260020531
Hypoxanthine	PHGDH	-0.609358785	-0.186676081	0.004945742	0.089250431	0.031792258	0.263461627
Phosphocholine	PHGDH	-1.423256703	-0.136698078	0.016990822	0.071721847	0.032125437	0.264970644
N-Acetyl-5-hydroxytryptamine	PHGDH	0.23908268	0.221283911	-0.004171024	0.106494025	0.034254204	0.27821097
NADH	PHGDH	2.591071987	1.917895679	0.088878397	0.887064184	0.039219443	0.306065231
Betaine	PHGDH	-0.874249941	0.275347947	-0.074082033	0.170075222	0.039921391	0.30984275
4-Guanidinobutyric acid	PHGDH	-0.589819792	-0.192388658	0.033210575	0.111543335	0.043122097	0.324728001
Creatine	PHGDH	-1.002766374	-0.151797991	-0.000685	0.075782282	0.046147288	0.339864698
L-Glutamine;D-Glutamine;Ureidoisobutyric acid	PHGDH	-0.978691919	-0.167413005	-0.010766489	0.079556421	0.048953203	0.352776852
Glutaconic acid	PHGDH	0.240020146	0.245268858	-0.026259707	0.138229618	0.049491852	0.355538545
L-Arginine	PHGDH	0.022973405	0.068282543	-0.021178735	0.045785208	0.050709012	0.361812306
Riboflavin	PHGDH	-0.36766484	-0.353615926	0.03668807	0.202232443	0.053609667	0.376155575
Choline	PHGDH	-1.193834245	0.291943971	-0.042516728	0.177924003	0.060135985	0.403888483
L-Gulonic acid gamma-lactone	PHGDH	0.264072806	0.230488335	-0.037623141	0.142738174	0.060334041	0.404745025
Guanidineacetic acid	PHGDH	-0.861716768	-0.124795145	0.003704289	0.068913589	0.062231068	0.411399228
Maleic acid	PHGDH	0.193962713	0.196602422	-0.023219903	0.118324413	0.063198345	0.415380105
S-(5-Adenosyl)-L-homocysteine	PHGDH	-0.536389267	-0.404501368	-0.028564091	0.202969306	0.063998857	0.419175384
Inosine	PHGDH	-0.424160126	-0.195103762	0.040260556	0.129788099	0.069762337	0.440474688
Guanosine 5-diphosphate	PHGDH	0.181074195	0.40335227	0.023224013	0.213439302	0.074917915	0.459088187
Succinyl coenzyme A	PHGDH	-0.33191665	-0.307618796	-0.016627231	0.164104259	0.076193661	0.463566926
L-Tyrosine	PHGDH	-0.519754047	-0.197476318	-0.011081427	0.105738108	0.07793462	0.469829712
N-Acetyl-D-mannosamine	PHGDH	-0.834702812	-0.183197741	-0.00278905	0.102648892	0.078827207	0.472758564
2-Deoxycytidine 5-diphosphate	PHGDH	0.067207719	0.175658075	-0.038301044	0.122482215	0.080661855	0.479233888
L-Valine	PHGDH	-0.159302491	-0.126787657	-0.032267114	0.054222064	0.08129662	0.481215565
DL-Homocystine	PHGDH	-1.265067721	-0.170030373	-0.005670234	0.094870591	0.083190504	0.487306297
N-Formylanthranilic acid	PHGDH	0.435450286	0.416176784	0.042432506	0.216062782	0.083666943	0.489116947
D-Cellobiose	PHGDH	-0.147163454	-0.138567106	-0.02933045	0.06426952	0.089193947	0.506409888
Xanthine	PHGDH	-0.560682903	-0.196728769	0.081799141	0.167426665	0.096196081	0.529420567
4-Hydroxyphenylacetylglycine	PHGDH	-0.028352737	0.040363074	-0.080647176	0.073300561	0.098763583	0.537484201
Uric acid	PHGDH	-1.329582948	-0.167429582	0.136218273	0.184246932	0.099342746	0.539210582
Deoxyuridine triphosphate	PHGDH	-0.119110218	-0.39119832	0.135076597	0.321837463	0.102003028	0.547126705
Citramalic acid;D-2-Hydroxyglutaric acid;L-2-Hydroxyglutaric acid;3-Hydroxyglutaric acid	PHGDH	0.185352715	0.201622765	-0.00799668	0.128426344	0.102634137	0.549404076
L-Fucose	PHGDH	-0.91567785	-0.249590309	-0.000632	0.153281105	0.104334168	0.555386273
L-Leucine;L-Isoleucine;L-Alloisoleucine	PHGDH	-1.305522663	-0.135100729	-0.03123773	0.06399667	0.104601419	0.55598572
2-Oxo-4-methylthiobutanoic acid	PHGDH	0.249251451	0.267713687	0.051752479	0.135898149	0.11202875	0.577587519
6-Deoxy-L-galactonic acid	PHGDH	0.201363261	0.196383918	-0.026453834	0.144370831	0.122707199	0.607278749
4-Pyridoxic acid	PHGDH	0.257510627	0.217834144	0.014915121	0.131806109	0.123675765	0.609505124
2-Amino-3-methoxybenzoic acid	PHGDH	-0.71445141	-0.187899504	0.008192942	0.128576845	0.127234352	0.618697617
L-Arabitol;2-Deoxy-D-ribonic acid	PHGDH	0.157780592	0.127250321	-0.027452492	0.101742004	0.128375247	0.621431157
AICAR	PHGDH	0.123384004	0.112866236	-0.071418722	0.121216151	0.128435503	0.621608458
3-methyl-2-oxobutyrate	PHGDH	-0.113227343	-0.083455868	-0.01089795	0.047975898	0.130436538	0.626910311
Propionyl coenzyme A	PHGDH	-0.013765202	-0.522354043	0.209956773	0.484866383	0.130957888	0.627722078
3,5-Diiodo-L-tyrosine	PHGDH	-0.024589065	0.128223349	-0.014303738	0.094513342	0.131551907	0.629568131
2-Deoxy-D-ribose	PHGDH	-0.860338431	-0.181684003	0.051572203	0.15831656	0.140655829	0.652065789
3-Hydroxyanthranilic acid	PHGDH	0.173565884	0.158570329	-0.026633082	0.126263217	0.14242934	0.656082761
Pyridoxal	PHGDH	-1.151360361	-0.26650188	0.088695135	0.243427276	0.144523709	0.661215031
Dulcitol	PHGDH	-1.177355119	-0.180529695	-0.003208425	0.122328675	0.147184643	0.667343505
L-Alanine;Beta-alanine	PHGDH	-0.901215717	-0.127401434	-0.003541331	0.086507579	0.152205864	0.678561791
N-2-Furoylglycine	PHGDH	-1.519817769	-0.056343977	0.019518066	0.053054663	0.152750155	0.679570738
3-Sulfopyruvic acid	PHGDH	0.212149878	0.526973299	0.18289104	0.24084133	0.15309973	0.680279467
(4R)-4-Hydroxy-L-glutamic acid	PHGDH	-0.6435631	-0.133256405	0.000526	0.093739803	0.153531076	0.681160641
Uridine monophosphate	PHGDH	-0.037455626	0.140139746	0.037993432	0.07161853	0.153794637	0.681918947
Phosphatidylethanolamine	PHGDH	0.222473715	0.270523271	-0.002169088	0.192367098	0.156318573	0.687679129
2-Deoxyguanosine 5-monophosphate	PHGDH	0.152161324	0.150565393	-0.026160347	0.125055638	0.157603716	0.689918619
Putrescine	PHGDH	-0.310163713	0.295995505	-0.054179268	0.248852584	0.159380699	0.694234301
Acetyl coenzyme A	PHGDH	-0.419975525	-0.567297716	-0.043366561	0.374016088	0.161266355	0.696909076
D-Sorbitol	PHGDH	-0.623588322	-0.15811049	0.000722	0.114219835	0.164351701	0.703109476
Prostaglandin E2;Prostaglandin I2;Prostaglandin D2	PHGDH	0.143929249	0.138046489	-0.041598358	0.129404277	0.165062436	0.704974377
Cytidine 5-diphosphate	PHGDH	0.040304796	0.187075027	-0.038824386	0.16333168	0.166642904	0.708029012
4-Phenylbutanoic acid	PHGDH	0.149890812	0.121817233	-0.016544143	0.100180175	0.167240432	0.708856214
Phosphocreatine	PHGDH	-0.640654904	-0.134646992	0.008635642	0.104388083	0.169878069	0.714447456
2-Aminoadipic acid	PHGDH	-1.441931654	-0.088531626	-0.014234918	0.05435813	0.171687912	0.718630694
Malonyl coenzyme A	PHGDH	-0.524027305	-0.20853459	0.065434816	0.200736266	0.172308791	0.719875191
D-Glucuronic acid	PHGDH	-0.10223156	-0.073894879	-0.024862403	0.035990685	0.173082499	0.720512903
1-Methyl-L-histidine	PHGDH	-0.949999192	-0.241758186	-0.014937963	0.166852039	0.174016907	0.722801417
L-Malic acid	PHGDH	0.102084371	0.110917132	-0.07870677	0.14332361	0.185819679	0.74484824
Phenethylamine	PHGDH	-1.217127765	-0.193599951	-0.032189758	0.122224457	0.186633205	0.746561197
Dodecanedioic acid	PHGDH	0.130863805	0.108967403	-0.044001394	0.116647631	0.189731072	0.752488362
DL-Mandelic acid	PHGDH	0.295130621	0.304941852	0.009433928	0.226271808	0.191557151	0.755403083
L-Pyroglutamic acid;D-Pyroglutamic Acid	PHGDH	-0.113706123	-0.092857496	-0.025269195	0.051851492	0.192404894	0.756760938
Deoxyadenosine monophosphate	PHGDH	0.115711365	0.110089305	-0.03139963	0.109698588	0.197121074	0.765072895
Adenosine	PHGDH	-1.214534637	0.114806148	-0.008392168	0.095876908	0.198805081	0.766937466
Cadaverine	PHGDH	-0.698545345	0.14615241	-0.048758896	0.151809173	0.199168857	0.767613074
Epinephrine	PHGDH	-1.016298592	0.087083444	-0.035947243	0.096559437	0.202612168	0.774276336
3-Iodo-L-tyrosine	PHGDH	0.064014272	0.07959714	-0.012390677	0.07247637	0.204365766	0.777343444
Xanthurenic acid	PHGDH	0.361268965	0.302453863	-0.009515436	0.247562386	0.207610072	0.782125901
3-Aminoisobutyric acid;L-2-Aminobutyric acid	PHGDH	-0.686664612	-0.185801275	-0.027267865	0.127068897	0.212171082	0.788860807
Dimethylglycine;Gamma-Aminobutyric acid	PHGDH	-1.052790649	0.070119298	-0.024406672	0.075929124	0.213159784	0.790860225
Adenylosuccinic acid	PHGDH	-0.193707846	-0.206987962	-0.020366598	0.152018329	0.219588109	0.799291969
L-Cystathionine	PHGDH	0.009961306	0.039136926	-0.010574101	0.040662451	0.221507633	0.802589534
Thymine	PHGDH	-0.66975345	-0.145801026	0.008990482	0.126654207	0.221647714	0.802756462
D-Fructose 1,6-bisphosphate;D-Glucose 1,6-bisphosphate	PHGDH	-0.049233613	0.147900917	-0.035118689	0.151155875	0.225971881	0.808299991
Citraconic acid	PHGDH	0.061777358	0.07373766	-0.020500043	0.078097877	0.227562522	0.810792492
Pyridoxamine	PHGDH	-0.838394744	-0.101226426	0.035489962	0.113624747	0.228888403	0.812759006
Ascorbate	PHGDH	0.357186448	0.316110711	-0.059774424	0.313454193	0.230461515	0.814073954
D-Arabitol;Adonitol;D-Xylitol	PHGDH	-0.687748928	-0.107326245	0.03784429	0.121675218	0.232830751	0.817440085
Folinic acid	PHGDH	0.142364813	0.166733954	-0.020848435	0.159834998	0.240555191	0.828002867
Glutaric acid;Ethylmalonic acid	PHGDH	-0.110432653	-0.089640572	-0.018057094	0.061613116	0.245307748	0.835346834
Folic acid	PHGDH	0.362990817	0.423847248	0.086331984	0.293610092	0.25033518	0.840674939
6-Phosphogluconic acid	PHGDH	0.033425718	-0.40731369	0.060890324	0.410527095	0.254080221	0.845852963
Indole-3-pyruvic acid	PHGDH	0.252309867	0.30513105	0.010093998	0.260445045	0.257290341	0.849131132
Histamine	PHGDH	-0.690225437	0.099994045	-0.005089456	0.092997917	0.258495006	0.850932631
Phosphatidylglycerol	PHGDH	0.240859707	0.250070875	0.031228628	0.195335149	0.262567887	0.854764036
Isobutyrylglycine	PHGDH	-0.095156716	-0.063978367	-0.015638863	0.043635298	0.267945025	0.859711143
L-Carnosine	PHGDH	-0.536689625	-0.108213202	-0.000603	0.097492722	0.269689641	0.861386945
Butyryl coenzyme A	PHGDH	-0.220151351	-0.204231548	-0.014470509	0.172428188	0.271104687	0.862440415
Benzoate	PHGDH	0.088638273	0.089045699	-0.006101456	0.087555837	0.277168267	0.869609351
N-Acetyl-L-glutamic acid	PHGDH	0.056858035	0.087247	-0.056982241	0.132705701	0.277109601	0.869609351
5-Methyltetrahydrofolic acid	PHGDH	0.16094172	0.176258406	0.011264558	0.152168575	0.278239197	0.871089856
Gamma-Glu-Cys	PHGDH	0.248043301	0.318273948	-0.030111852	0.323121192	0.280949303	0.873529524
2-Hydroxybutyric acid;(S)-3-Hydroxybutyric acid;(R)-3-Hydroxybutyric acid;(R)-3-Hydroxyisobutyric acid;(S)-3-Hydroxyisobutyric acid	PHGDH	0.135866424	0.114824819	-0.012908211	0.119296631	0.284296323	0.876477602
Thiamine	PHGDH	-1.261630648	-0.214694015	0.00926001	0.210549006	0.287479587	0.878160941
3-Hydroxy-3-methylglutaric acid	PHGDH	0.147177373	0.145855536	-0.002764622	0.140421561	0.28987968	0.879862749
N-Acetyl-L-alanine;Propionylglycine	PHGDH	0.129564873	0.109829288	-0.035184013	0.138467748	0.294974459	0.885549694
2-Methylglutaric acid;3-Methylglutaric acid;Adipic acid	PHGDH	-0.099181764	-0.070450748	-0.021002849	0.048415896	0.30710505	0.897169633
UDP-GlcNAc;UDP-GalNAc	PHGDH	-0.167793366	0.066808529	-0.025156044	0.09045254	0.309288397	0.898118768
Guanosine diphosphate mannose	PHGDH	-0.13867913	0.066208701	-0.022527179	0.087365766	0.309780604	0.898233504
Decanoic acid	PHGDH	0.14744755	0.134303975	-0.043007715	0.176035116	0.313813779	0.902585588
Dephosphocoenzyme A	PHGDH	0.391409585	0.522963174	-0.048616423	0.582845242	0.326754865	0.913464504
3,3-Dimethylacrylic acid	PHGDH	0.11300988	0.099791672	-0.029881072	0.132535314	0.32787581	0.913885491
Sucrose;Isomaltose	PHGDH	-0.682190595	-0.139647919	-0.013266395	0.129163499	0.327846075	0.913885491
O-Phospho-L-serine	PHGDH	0.064754454	0.089361265	-0.041294091	0.134860229	0.332634752	0.918697144
Uracil	PHGDH	-0.616376593	-0.091270115	0.01956782	0.115161187	0.335819028	0.921836204
Uridine 5-triphosphate	PHGDH	-0.6525733	-0.25988658	-0.008674552	0.260957409	0.335720545	0.921836204
L-Serine;D-Serine	PHGDH	-0.099036415	-0.073315569	-0.014050661	0.061947159	0.338718198	0.924413593
Dehydroascorbic acid;cis-Aconitic acid	PHGDH	0.123888656	0.157964543	-0.033716657	0.201705963	0.34195978	0.928082297
2,3-Dihydroxypropanoic acid	PHGDH	0.128929969	0.08652231	-0.035659738	0.129012058	0.343608646	0.929285005
Stachyose	PHGDH	-0.102980739	-0.078188435	-0.018627558	0.063061052	0.34491652	0.930190154
Cytidine-5-monophospho-N-acetylneuraminic acid	PHGDH	-0.169517106	0.072469466	-0.022955992	0.101242997	0.345916827	0.931002575
Glutathione disulfide	PHGDH	-0.247838169	-0.395685224	0.015443674	0.436802164	0.346589825	0.931688256
1-Methylnicotinamide	PHGDH	-1.168556084	-0.038355304	0.007635251	0.0491359	0.349279971	0.93356279
Octanoic acid	PHGDH	0.111204099	0.089710355	-0.027450138	0.126921513	0.355958199	0.939059264
Guanine	PHGDH	-0.414687382	-0.090026941	0.021431217	0.121853844	0.360355837	0.943203356
Agmatine	PHGDH	-0.732672125	0.124372296	0.019330203	0.114865106	0.360463536	0.94322517
Cysteamine	PHGDH	-0.808192635	-0.111838473	-0.01527192	0.106697867	0.365440645	0.946793012
3-Furoic acid	PHGDH	0.085663582	0.139210699	-0.03282869	0.192228895	0.370802307	0.949877638
Guanosine 5-triphosphate	PHGDH	-0.62399942	-0.346389516	0.020550486	0.411069808	0.372046539	0.949912972
Uridine 5-diphosphate	PHGDH	0.062255656	0.155053502	-0.00439847	0.17893483	0.372866098	0.950529428
L-Cystine	PHGDH	-0.71949521	-0.14813305	0.027277682	0.198540544	0.376965746	0.953446583
2,5-Dihydroxybenzaldehyde;4-Hydroxybenzoic acid	PHGDH	0.20508444	0.164034513	0.033614555	0.148990867	0.381380568	0.956256873
2-Deoxyinosine	PHGDH	-0.53551974	-0.132378517	0.010548183	0.164895994	0.386068711	0.958980585
N-Acetyl-D-glucosamine 6-phosphate	PHGDH	-0.092629221	-0.050494805	-0.004095949	0.053648556	0.38711189	0.959471339
1,3-Diaminopropane	PHGDH	-0.484485684	0.142551594	0.00580828	0.158470022	0.388194073	0.960071871
Guanosine 5-monophosphate	PHGDH	-0.223264379	0.390174477	0.199151117	0.223564646	0.392859299	0.962185214
2-Deoxyadenosine 5-triphosphate	PHGDH	0.000256	0.220567577	0.031551156	0.221347627	0.393141167	0.96227385
D-Gluconic acid	PHGDH	-0.00635938	0.01650629	-0.024717419	0.049408225	0.404084282	0.967251566
N-Acetyl-L-aspartate	PHGDH	0.083706496	0.094668681	-0.039344858	0.160675835	0.40424629	0.967344991
D-Galactaric acid	PHGDH	0.005129768	0.028850997	-0.020963823	0.060736695	0.412115402	0.971074937
Citric acid;Isocitric acid	PHGDH	0.045956001	0.116286542	-0.041302577	0.192391459	0.412725579	0.971552422
D-Glucose;D-Mannose	PHGDH	-0.586701976	-0.098909345	0.007293217	0.129706474	0.412905363	0.971743237
2,3-Diphosphoglyceric acid	PHGDH	-0.08538327	0.143454488	0.03087714	0.139404685	0.419345161	0.974655094
2-Deoxycytidine	PHGDH	-0.34592093	0.216066393	0.066439214	0.185599355	0.420136924	0.974655094
L-Methionine	PHGDH	0.074357471	0.046141187	-0.045012814	0.115735855	0.430928481	0.979558666
Nicotinic acid	PHGDH	-1.395238488	0.082202407	0.018326192	0.08123791	0.43170007	0.980151609
D-Sedoheptulose 7-phosphate	PHGDH	0.075100234	0.062335763	-0.062820652	0.159708429	0.433242188	0.981042418
Dihydrothymine	PHGDH	-0.761995372	-0.083980782	0.060968018	0.187048166	0.438382401	0.983169932
Succinic acid;Methylmalonic acid	PHGDH	-0.08286929	-0.060186005	-0.016001134	0.057052112	0.438655788	0.983332925
N-Acetyl-D-glucosamine 1-phosphate	PHGDH	-0.008318931	-0.15735117	0.033601336	0.249158387	0.443444255	0.98514863
2-Deoxyuridine 5-monophosphate	PHGDH	0.04310921	0.077287986	-0.049836779	0.167448737	0.447741197	0.987273863
Acetoacetate;2-Ketobutyric acid	PHGDH	-0.079439742	-0.048648148	-0.003236672	0.060659471	0.454080486	0.990399497
Isovaleric acid	PHGDH	-0.100575862	-0.068601608	-0.032348104	0.049181047	0.461034905	0.99277771
Pyruvate	PHGDH	-0.100867472	-0.05604849	-0.013880068	0.057725654	0.465086392	0.994198712
L-Threonine	PHGDH	-0.091404867	-0.064120533	-0.026316439	0.052101065	0.468089191	0.994359961
N-a-Acetyl-L-ornithine	PHGDH	-0.621930632	-0.082921742	0.018365488	0.140769653	0.471817745	0.995040282
D-Ribose;D-Xylulose	PHGDH	-0.734675089	-0.105873968	-0.010478227	0.135022753	0.479867282	0.997629113
Phosphatidylserine	PHGDH	0.127297237	0.134115188	0.017773673	0.166275937	0.484121282	0.998587827
(R)-3-Hydroxybutyric acid	PHGDH	-0.575237602	-0.119286678	-0.040107909	0.116578554	0.497018678	0.99999496
2,3-Dihydroxypropyl hexopyranoside	PHGDH	-0.573446465	-0.076851059	0.000543	0.124395528	0.533835591	0.99999496
2,3-Pyridinedicarboxylic acid	PHGDH	0.010850816	0.029404573	-0.05253562	0.165564564	0.620660946	0.99999496
2-Deoxycytidine 5-monophosphate	PHGDH	0.054320509	0.02964012	-0.043486291	0.13079186	0.576089915	0.99999496
2-Deoxyguanosine	PHGDH	-0.356845301	0.067428718	0.036537707	0.188586439	0.869886287	0.99999496
2-Deoxyribose-5-phosphate	PHGDH	0.001946427	-0.066631867	-0.017012334	0.136954525	0.717122904	0.99999496
2-Deoxyuridine	PHGDH	-0.490856253	-0.096730848	-0.001343834	0.149900082	0.524556594	0.99999496
2-Ethylhydracrylic acid	PHGDH	0.102864688	0.069704696	-0.014736537	0.126043819	0.50289889	0.99999496
2-Hydroxyphenylacetic acid;4-Hydroxyphenylacetic acid	PHGDH	-0.044043914	-0.035248099	-0.016099123	0.073801145	0.795274794	0.99999496
2-Methylbutyrylglycine;Isovalerylglycine	PHGDH	-0.057220833	-0.03306926	-0.017030827	0.037125832	0.665739978	0.99999496
2-Oxoadipic acid	PHGDH	-0.044865186	-0.019598523	-0.02053504	0.044946826	0.983376393	0.99999496
3,4-Dihydroxyphenylacetic acid	PHGDH	0.029033836	0.01830866	-0.007108282	0.184611494	0.890494902	0.99999496
3-Hydroxy-3-methylglutaryl coenzyme A	PHGDH	-0.209526141	-0.035730725	-0.005737226	0.145384315	0.83655274	0.99999496
3-Hydroxybutyryl coenzyme A	PHGDH	0.035558421	-0.08678829	0.06030788	0.335211973	0.660795315	0.99999496
3-Methyl-2-oxovaleric acid;4-Methyl-2-oxovaleric acid	PHGDH	-0.039715061	-0.017992531	0.00165696	0.045073457	0.662877567	0.99999496
3-Methylglutaconic acid	PHGDH	-0.33964185	-0.074693868	-0.012379775	0.105999007	0.55661666	0.99999496
4-Hydroxyphenylpyruvic acid	PHGDH	0.023716077	0.03347751	-0.012745134	0.077325775	0.549996726	0.99999496
5-Hydroxy-L-tryptophan	PHGDH	-0.362638206	0.097633553	0.025080247	0.198649085	0.714937095	0.99999496
5-Phospho-D-ribose 1-diphosphate	PHGDH	-0.268081303	0.262734076	0.090984727	0.253162246	0.49750789	0.99999496
Acetylamino-acetic acid	PHGDH	0.095096413	0.057402142	-0.040650891	0.162734919	0.546819916	0.99999496
Adenine	PHGDH	-0.460281861	-0.009893264	0.054250622	0.186540529	0.730951336	0.99999496
Adenosine 5-phosphosulfate	PHGDH	2.277235634	0.011458448	0.026269935	0.057257564	0.795880799	0.99999496
Adenosine diphosphate;Deoxyguanosine 5-diphosphate	PHGDH	-0.082891596	0.055468288	-0.041999394	0.142361499	0.493565328	0.99999496
Anserine	PHGDH	-0.056815929	-0.024728596	-0.027945443	0.048625798	0.947254315	0.99999496
Biocytin	PHGDH	-0.041417539	-0.017295255	-0.01751799	0.051332463	0.996537936	0.99999496
Carnitine	PHGDH	-1.436219749	0.020014149	0.001665506	0.071956479	0.798725881	0.99999496
CDP-ethanolamine	PHGDH	-0.049709523	-0.020380514	-0.002177118	0.046905148	0.697949783	0.99999496
Choline glycerophosphate	PHGDH	-0.890073371	0.309295608	0.159693607	0.387254289	0.699263659	0.99999496
Coenzyme A	PHGDH	-0.137860183	0.312431289	0.101348374	0.599102681	0.724589456	0.99999496
Crotonoyl coenzyme A	PHGDH	-1.033890565	0.495986932	0.091053791	1.029717337	0.694137141	0.99999496
Cyclic AMP	PHGDH	0.054654829	-0.060932573	-0.008478362	0.12832702	0.682720035	0.99999496
Cyclic GMP	PHGDH	0.045946144	0.042772841	0.021792176	0.072169885	0.771271453	0.99999496
Cytidine 5-diphosphocholine	PHGDH	0.007768173	-0.009980273	-0.024983564	0.089249641	0.866500858	0.99999496
Cytidine 5-triphosphate	PHGDH	-0.205640127	0.061656172	0.063793588	0.145415254	0.988272552	0.99999496
Cytidine monophosphate	PHGDH	-0.032757438	0.19261144	0.151852994	0.145517022	0.779405383	0.99999496
D-Arabinonic acid	PHGDH	-0.012853909	0.010257117	-0.018129999	0.043661121	0.515582946	0.99999496
Deoxyadenosine diphosphate	PHGDH	-0.017490009	-0.023839766	-0.051157471	0.200799568	0.89178599	0.99999496
Deoxycytidine triphosphate	PHGDH	-0.121333812	0.129662074	0.069367356	0.166792647	0.717729398	0.99999496
D-Erythrono-1,4-lactone	PHGDH	-0.458206725	-0.00484864	0.047117395	0.183361802	0.776864793	0.99999496
D-Fructose 6-phosphate;D-Galactose 1-phosphate;D-Glucose 1-phosphate;D-Glucose 6-phosphate;D-Mannose 1-phosphate;D-Mannose 6-phosphate	PHGDH	0.017584572	-0.006982548	-0.031837473	0.133491051	0.852294438	0.99999496
D-Fructose;D-Galactose;Myoinositol	PHGDH	-1.182238101	-0.049465777	-0.018372114	0.103198102	0.763185181	0.99999496
D-Glucosamine 6-phosphate	PHGDH	0.043803435	0.018098238	-0.032196548	0.13384421	0.707087077	0.99999496
D-Glutamic acid	PHGDH	0.023065922	0.007841985	-0.056289382	0.127299788	0.614414443	0.99999496
D-Glyceraldehyde 3-phosphate;Dihydroxyacetone phosphate	PHGDH	0.002667116	0.004146431	0.000278	0.122499984	0.974810851	0.99999496
D-Glyceraldehyde;L-Lactic acid;3-Hydroxypropionic acid	PHGDH	-0.05352469	-0.022562652	-0.009653426	0.046087987	0.779401102	0.99999496
Dihydrouracil	PHGDH	-1.314529506	-0.001569665	0.022889703	0.062980514	0.697746636	0.99999496
DL-2-Amino-3-phosphonopropionic acid	PHGDH	-0.02043932	0.003007091	-0.015086768	0.0564972	0.748770359	0.99999496
DL-3,4-Dihydroxymandelic acid	PHGDH	-0.009357096	0.002282675	-0.01683746	0.057249709	0.738396276	0.99999496
DL-4-Hydroxy-3-methoxymandelic acid	PHGDH	-0.059398828	-0.039407089	-0.019970016	0.062089898	0.754244749	0.99999496
DL-5-Hydroxylysine	PHGDH	-0.091889191	-0.054981037	-0.018265831	0.069670808	0.598206637	0.99999496
D-Lactaldehyde	PHGDH	-0.054773205	-0.028611426	-0.021659218	0.063825301	0.913261512	0.99999496
D-Lactose;D-Maltose;Melibiose	PHGDH	-0.297201548	-0.029888997	0.008404745	0.135591313	0.777621235	0.99999496
DL-Homocysteine	PHGDH	-0.077482184	-0.051571883	-0.010024852	0.063821302	0.515052921	0.99999496
D-myo-Inositol-1,4,5-triphosphate	PHGDH	-0.444575331	-0.005998971	0.022416839	0.224894265	0.899453399	0.99999496
D-Raffinose	PHGDH	-0.233348666	0.007528507	-0.016111756	0.149286893	0.874177406	0.99999496
D-Ribose 1-phosphate;D-Ribose 5-phosphate;D-Xylulose 5-phosphate	PHGDH	-0.045394195	-0.033298632	-0.050101603	0.13476458	0.900773814	0.99999496
D-Saccharic acid	PHGDH	-0.046753294	-0.011572432	-0.055031365	0.140712239	0.757435859	0.99999496
D-Tagatose 6-phosphate	PHGDH	-1.30555562	0.112039792	0.021405786	0.150340304	0.546602492	0.99999496
Flavin Mononucleotide	PHGDH	-0.063346237	0.042728157	-0.017802898	0.096067994	0.528638607	0.99999496
Galactinol;Trehalose	PHGDH	0.045477549	0.009494555	-0.032400805	0.089122534	0.638292741	0.99999496
Glucono delta-lactone	PHGDH	-1.23800679	0.049902462	0.00702778	0.08480033	0.613140501	0.99999496
Glycerol 3-phosphate	PHGDH	-0.037816146	-0.029640309	0.000802	0.056213567	0.588136224	0.99999496
Glycolic acid	PHGDH	-0.04842369	-0.00446848	-0.007505033	0.06564256	0.96310389	0.99999496
Hippuric acid	PHGDH	-1.333136855	0.002978308	0.022552986	0.089612251	0.827088227	0.99999496
Homovanillic acid	PHGDH	-0.066870268	-0.044685508	-0.020856964	0.054046793	0.659294596	0.99999496
Hydroxypyruvate	PHGDH	-0.076480354	-0.029387356	-0.019179925	0.052231529	0.845058983	0.99999496
Hypotaurine	PHGDH	-1.278847943	-0.037434369	-0.006510628	0.056336635	0.583067237	0.99999496
Inosine 5-monophosphate	PHGDH	-0.310004337	0.088537598	0.043848931	0.121403627	0.712798726	0.99999496
Inosine 5-triphosphate	PHGDH	-0.29404735	-0.145480102	0.002414691	0.276097889	0.592193057	0.99999496
Isovaleryl coenzyme A	PHGDH	-0.099166487	0.041478549	0.051184798	0.280246696	0.972371063	0.99999496
L-a-Aspartyl-L-phenylalanine	PHGDH	-0.018096403	0.089570471	0.115003312	0.123722699	0.837132083	0.99999496
L-alpha-Glycerophosphorylcholine	PHGDH	-1.395428495	0.143248842	0.133080602	0.180998971	0.955199652	0.99999496
L-Arabinose;L-Ribulose;D-Xylose	PHGDH	-1.299543559	-0.039266972	-0.007335515	0.098996567	0.747035187	0.99999496
L-Asparagine;Ureidopropionic acid	PHGDH	-1.171453511	-0.017903348	-0.007455051	0.072932859	0.886085543	0.99999496
L-Aspartic acid;D-Aspartic acid	PHGDH	-0.009634786	0.007467431	-0.014485291	0.071685546	0.759424673	0.99999496
L-Citrulline	PHGDH	-0.060214231	-0.02834118	-0.014510994	0.034601218	0.689375821	0.99999496
L-Cysteic acid	PHGDH	-0.038272855	-0.032552037	-0.017460025	0.054629618	0.782347902	0.99999496
L-Cysteine	PHGDH	-0.068490809	-0.032570557	-0.030172168	0.070281816	0.972777221	0.99999496
L-Dihydroorotic acid	PHGDH	-0.059269894	-0.024442645	0.018471652	0.097041499	0.658325504	0.99999496
Leucinic acid;D-Leucic acid;2-Hydroxy-3-methylpentanoic acid	PHGDH	0.003622991	0.024135522	-0.003311502	0.057926651	0.635625584	0.99999496
L-Fucose 1-phosphate	PHGDH	0.00629389	0.01359566	-0.049031861	0.129789255	0.629427786	0.99999496
L-Lysine	PHGDH	-0.055545145	-0.030582457	-0.026338925	0.047606442	0.928972418	0.99999496
L-Ornithine;D-Ornithine	PHGDH	-0.427100315	-0.002285322	0.011362401	0.147431071	0.926245024	0.99999496
L-Phenylalanine	PHGDH	-0.023180509	-0.004548376	-0.012057681	0.043037491	0.861485978	0.99999496
L-Pipecolic acid	PHGDH	-1.442194025	0.014806431	-0.010854432	0.052980303	0.62813947	0.99999496
L-Proline;D-Proline	PHGDH	-1.274577954	0.014440352	-0.014428698	0.050138914	0.564763003	0.99999496
L-Saccharopine	PHGDH	-0.044135733	-0.00165523	-0.011725174	0.047384662	0.831705405	0.99999496
L-Tryptophan	PHGDH	0.112890425	0.063163198	0.009684947	0.093063912	0.565534759	0.99999496
Metanephrine	PHGDH	-0.634830145	0.052667616	-0.014406598	0.264488932	0.799805119	0.99999496
N,N-Diacetylchitobiose	PHGDH	-0.24710472	0.032053006	-0.006212403	0.095535725	0.68876246	0.99999496
N2-Acetyl-L-lysine;N6-Acetyl-lysine	PHGDH	-0.076688187	-0.04991557	-0.023681666	0.038857956	0.499597561	0.99999496
N-Acetyl-Asp-Glu	PHGDH	-0.085877761	-0.005650013	-0.053474939	0.139424324	0.731585599	0.99999496
N-Acetyl-D-galactosamine;N-Acetyl-D-glucosamine	PHGDH	-0.418264175	0.017132385	-0.027917004	0.106235652	0.671528245	0.99999496
N-Acetylmuramic acid	PHGDH	-0.028601011	-0.018417236	-0.014754678	0.083162511	0.964871738	0.99999496
N-Acetylneuraminic acid	PHGDH	-0.055097437	-0.035464007	-0.020004711	0.048828258	0.751542946	0.99999496
N-Acetylputrescine	PHGDH	-0.853334002	-0.058689495	-0.014579731	0.226895166	0.845858054	0.99999496
NADP	PHGDH	-0.167530797	0.024354071	0.010085447	0.178203043	0.936181999	0.99999496
NADPH	PHGDH	0.019460738	-0.002529821	0.039772156	0.509342196	0.933810053	0.99999496
N-Glycolylneuraminic acid	PHGDH	-0.057280834	-0.036189587	-0.014467026	0.048605071	0.654933072	0.99999496
N-Hexanoyl-glycine	PHGDH	-0.031063098	-0.007982504	-0.022583864	0.046060096	0.751238511	0.99999496
Nicotinamide hypoxanthine dinucleotide	PHGDH	-0.273998941	-0.02475735	-0.002544117	0.127401437	0.861585518	0.99999496
Nicotinamide ribotide	PHGDH	-0.418761708	0.02985873	0.072306067	0.141697091	0.764509804	0.99999496
O-Acetyl-L-carnitine	PHGDH	-1.541497803	0.036077035	-0.001109946	0.0808749	0.645653558	0.99999496
Octanoyl coenzyme A	PHGDH	0.00273737	0.020645387	0.043945927	0.26204507	0.929147029	0.99999496
O-Phosphorylethanolamine	PHGDH	-1.160000999	-0.055265688	-0.023504711	0.122517487	0.79545294	0.99999496
Orotic acid	PHGDH	0.046043107	0.04185924	-0.04158727	0.144778741	0.564363309	0.99999496
Orotidine 5-monophosphate	PHGDH	0.044490876	0.074754652	0.022989282	0.224002094	0.817242365	0.99999496
Oxaloacetic acid	PHGDH	-0.178011661	-0.078765563	-0.022072659	0.164693926	0.730671888	0.99999496
Phenylpyruvate	PHGDH	0.008416866	0.011533166	-0.010923599	0.112818704	0.842222231	0.99999496
Phosphatidic Acid	PHGDH	0.156812672	0.16421132	0.066339581	0.272198185	0.719175764	0.99999496
Phosphoenolpyruvic acid	PHGDH	-0.153687312	0.020434591	-0.010772253	0.134322812	0.816283882	0.99999496
PIP2	PHGDH	-0.197556928	0.165312523	0.01774517	0.233729607	0.527805645	0.99999496
PIP3	PHGDH	-0.784953879	-0.173629071	0.022731055	0.33548432	0.558343703	0.99999496
Pyridoxamine-5-phosphate	PHGDH	-0.053267033	-0.019755052	-0.042706714	0.057552062	0.690041858	0.99999496
S-(5-Adenosyl)-L-methionine	PHGDH	-0.243887926	0.167155706	0.002591492	0.241252861	0.495160945	0.99999496
Sarcosine	PHGDH	-0.516340623	-0.089670314	-0.028159525	0.134826378	0.648230192	0.99999496
S-Lactoylglutathione	PHGDH	-0.00693007	-0.085903771	-0.06668743	0.196087488	0.921933238	0.99999496
Taurine	PHGDH	-1.3645687	-0.009846861	0.002624787	0.046158441	0.787012447	0.99999496
Thiamine pyrophosphate	PHGDH	-0.242399081	0.034513998	-0.010121686	0.081379168	0.583355285	0.99999496
Thymidine	PHGDH	-0.625076603	-0.125840334	-0.054789839	0.179453762	0.692159273	0.99999496
Thymidine 5-triphosphate	PHGDH	-0.180922051	0.014300254	0.071663792	0.20875358	0.78347706	0.99999496
Thymidine monophosphate	PHGDH	0.025949492	0.009053155	-0.053188984	0.127179154	0.624554858	0.99999496
UDP-Glucuronate	PHGDH	-0.30683186	-0.031451406	-0.01244129	0.125142959	0.879260134	0.99999496
Urea	PHGDH	-0.32761496	0.059174477	0.021911294	0.134073144	0.781064756	0.99999496
Uridine	PHGDH	-0.51420146	-0.000319	0.048285749	0.159366056	0.760376888	0.99999496
Uridine 5-diphosphoglucose;Uridine 5-diphosphogalactose	PHGDH	-0.033729771	-0.027457235	0.062164717	0.164412531	0.585681892	0.99999496
Xanthosine	PHGDH	-0.016556797	0.007313274	0.007984256	0.058119177	0.990788675	0.99999496
Xanthosine 5-monophosphate	PHGDH	-0.056368289	0.031849077	0.017586452	0.089592398	0.873515562	0.99999496
Uridine 5-diphosphate	PKLR	-3.646336087	-2.891168381	-0.00439847	0.17893483	1.49E-58	7.21E-56
Guanosine 5-diphosphate	PKLR	-2.866866854	-2.102137887	0.023224013	0.213439302	2.33E-23	4.05E-21
Xanthurenic acid	PKLR	2.518066632	1.914040402	-0.009515436	0.247562386	7.85E-15	8.11E-13
2-Deoxycytidine	PKLR	-1.139215164	-0.82432236	0.066439214	0.185599355	0.00000159	0.0000634
5-Phospho-D-ribose 1-diphosphate	PKLR	-2.836360689	-1.118480032	0.090984727	0.253162246	0.00000178	0.0000701
Cytidine 5-triphosphate	PKLR	-0.708821724	0.633696092	0.063793588	0.145415254	0.0000889	0.002323857
Phosphoenolpyruvic acid	PKLR	-1.438525617	-0.506161892	-0.010772253	0.134322812	0.000226	0.005189671
Ascorbate	PKLR	0.843322087	1.071280957	-0.059774424	0.313454193	0.000308	0.00677778
Xanthosine 5-monophosphate	PKLR	0.013943079	0.322345318	0.017586452	0.089592398	0.00067	0.013102427
Uridine 5-triphosphate	PKLR	-2.051650733	-0.876912603	-0.008674552	0.260957409	0.000877	0.016394576
Cytidine	PKLR	0.481293257	0.545189665	0.054795943	0.157761189	0.001880676	0.031028503
Coenzyme A	PKLR	-0.304029787	-1.756478912	0.101348374	0.599102681	0.001928576	0.031620466
Cytidine 5-diphosphate	PKLR	-0.95328225	-0.534960413	-0.038824386	0.16333168	0.002384717	0.037453574
Guanosine 5-triphosphate	PKLR	-0.833471222	1.255278864	0.020550486	0.411069808	0.002667224	0.041129352
3-Hydroxy-3-methylglutaric acid	PKLR	0.360033871	0.407489451	-0.002764622	0.140421561	0.003482509	0.050996025
Inosine 5-monophosphate	PKLR	0.223794082	0.380243434	0.043848931	0.121403627	0.005590556	0.073315435
D-Ribose 1-phosphate;D-Ribose 5-phosphate;D-Xylulose 5-phosphate	PKLR	0.119032268	0.300846335	-0.050101603	0.13476458	0.009210093	0.108213446
L-Tryptophan	PKLR	0.149062831	0.248220341	0.009684947	0.093063912	0.010373163	0.11867562
3-Hydroxybutyryl coenzyme A	PKLR	-0.570033653	0.868889376	0.06030788	0.335211973	0.015858764	0.161892319
6-Phosphogluconic acid	PKLR	-1.418136696	-0.916287067	0.060890324	0.410527095	0.017298577	0.171953024
Inosine 5-triphosphate	PKLR	-1.251386017	0.619204337	0.002414691	0.276097889	0.02548618	0.227182771
PIP2	PKLR	-0.475301323	0.528254395	0.01774517	0.233729607	0.028948492	0.247550273
PIP3	PKLR	-1.265541873	0.736073147	0.022731055	0.33548432	0.033477846	0.273449963
Propionyl coenzyme A	PKLR	-5.483597241	-0.743287386	0.209956773	0.484866383	0.049299361	0.354543
3-Phosphoadenosine 5-phosphosulfate	PKLR	-0.23739491	0.267032333	-0.024272822	0.154862688	0.059964506	0.402985376
Indole-3-acetic acid	PKLR	0.043509012	0.204460928	0.036589961	0.092714426	0.070199071	0.441853559
Phenylpyruvate	PKLR	0.157430071	0.192895205	-0.010923599	0.112818704	0.070823931	0.444086557
Glyoxylate	PKLR	0.043606753	0.161419147	0.002402196	0.088620717	0.07275666	0.451257684
Deoxyadenosine diphosphate	PKLR	0.126942239	0.303855978	-0.051157471	0.200799568	0.07706106	0.466838296
L-Cysteic acid	PKLR	-0.0172185	0.077465492	-0.017460025	0.054629618	0.082277795	0.484449138
Hypoxanthine	PKLR	0.053109652	0.155437568	0.004945742	0.089250431	0.091762138	0.514928877
L-Valine	PKLR	-0.065232106	0.055219436	-0.032267114	0.054222064	0.106638927	0.561182289
Acetyl coenzyme A	PKLR	-0.339892827	0.555173924	-0.043366561	0.374016088	0.109530541	0.570013836
L-Ornithine;D-Ornithine	PKLR	-0.4062009	-0.224549702	0.011362401	0.147431071	0.109564898	0.570136241
Cyclic AMP	PKLR	0.219015949	0.195370143	-0.008478362	0.12832702	0.112171502	0.578153546
D-Glutamic acid	PKLR	0.096804873	0.143768077	-0.056289382	0.127299788	0.116055903	0.589538917
Decanoic acid	PKLR	0.271648946	0.231164207	-0.043007715	0.176035116	0.119355555	0.598815024
D-Tagatose 6-phosphate	PKLR	-0.468710963	-0.209035455	0.021405786	0.150340304	0.125325757	0.613270963
5-Methoxy-3-indoleacetic acid	PKLR	0.09886716	0.228724139	0.060991431	0.1094798	0.125500676	0.613834125
Orotic acid	PKLR	-0.011573085	0.174903694	-0.04158727	0.144778741	0.134830197	0.637406985
Cyclic GMP	PKLR	0.101319421	0.129658205	0.021792176	0.072169885	0.135015539	0.638019363
L-a-Aspartyl-L-phenylalanine	PKLR	-0.427718366	-0.066957391	0.115003312	0.123722699	0.141368484	0.653228539
Octanoic acid	PKLR	0.066594425	0.155037209	-0.027450138	0.126921513	0.150491714	0.674558787
N-Acetyl-D-glucosamine 6-phosphate	PKLR	-0.279496755	-0.081061544	-0.004095949	0.053648556	0.151393803	0.676412496
L-alpha-Glycerophosphorylcholine	PKLR	-0.299187054	0.392279497	0.133080602	0.180998971	0.152130589	0.67855195
4-Phenylbutanoic acid	PKLR	0.068745556	0.1222236	-0.016544143	0.100180175	0.165996921	0.706757248
2-Deoxyuridine 5-monophosphate	PKLR	0.148097006	0.181523182	-0.049836779	0.167448737	0.167071096	0.708721974
O-Phospho-L-serine	PKLR	-0.152847508	0.144410556	-0.041294091	0.134860229	0.168507408	0.711601954
4-Pyridoxic acid	PKLR	0.312914228	0.193891282	0.014915121	0.131806109	0.174503493	0.723656568
Adenosine triphosphate;Deoxyguanosine triphosphate	PKLR	-1.206994783	-0.340468938	-0.015531587	0.242262009	0.179834701	0.733531509
Octanoyl coenzyme A	PKLR	-2.435998133	-0.292203548	0.043945927	0.26204507	0.199564749	0.768275879
D-3-Phosphoglyceric acid	PKLR	-0.264777199	0.187469793	-0.012775794	0.156699583	0.201286511	0.771676514
Phosphatidic Acid	PKLR	0.220008015	0.409343303	0.066339581	0.272198185	0.207624295	0.782125901
L-Arabitol;2-Deoxy-D-ribonic acid	PKLR	-0.015449722	0.099856544	-0.027452492	0.101742004	0.210827673	0.786422347
DL-3,4-Dihydroxymandelic acid	PKLR	-0.065516828	0.053838789	-0.01683746	0.057249709	0.217007003	0.796085335
L-Carnosine	PKLR	-0.293619337	-0.120854427	-0.000603	0.097492722	0.21741134	0.796159396
Malonyl coenzyme A	PKLR	-0.365114782	0.311528388	0.065434816	0.200736266	0.220215716	0.800388897
Xanthosine	PKLR	-0.037907791	0.078403444	0.007984256	0.058119177	0.225652407	0.807817294
Dephosphocoenzyme A	PKLR	0.743102982	-0.74826714	-0.048616423	0.582845242	0.229981839	0.813736682
Indole-3-pyruvic acid	PKLR	0.481776427	0.322511017	0.010093998	0.260445045	0.230313908	0.813937988
2-Ethylhydracrylic acid	PKLR	0.047437371	0.133655582	-0.014736537	0.126043819	0.239073476	0.8259514
5-Methyltetrahydrofolic acid	PKLR	0.047788877	0.188543721	0.011264558	0.152168575	0.244011614	0.83387862
Anserine	PKLR	-0.191294852	-0.082477852	-0.027945443	0.048625798	0.262087535	0.853889078
L-Phenylalanine	PKLR	-0.072279845	0.03594246	-0.012057681	0.043037491	0.264717624	0.85720457
L-Methionine	PKLR	-0.094097714	0.082509978	-0.045012814	0.115735855	0.270529744	0.861739854
2-Hydroxyphenylacetic acid;4-Hydroxyphenylacetic acid	PKLR	0.000417	0.063439063	-0.016099123	0.073801145	0.281151378	0.873899604
Riboflavin	PKLR	0.304267797	0.254577959	0.03668807	0.202232443	0.281291324	0.874024786
Orotidine 5-monophosphate	PKLR	-0.777038518	-0.21638003	0.022989282	0.224002094	0.285248592	0.876953292
N-a-Acetyl-L-ornithine	PKLR	-0.376193705	-0.131051015	0.018365488	0.140769653	0.288496561	0.878729435
D-Gluconic acid	PKLR	-0.194159793	-0.077048946	-0.024717419	0.049408225	0.289524051	0.879548089
L-Lysine	PKLR	-0.18796845	-0.076593584	-0.026338925	0.047606442	0.29113853	0.881063238
DL-3,4-Dihydroxyphenyl glycol	PKLR	-0.049526148	0.064318967	-0.018521765	0.078501719	0.291300561	0.881150232
NADPH	PKLR	-0.639676821	0.575633245	0.039772156	0.509342196	0.292769736	0.883032795
L-Serine;D-Serine	PKLR	-0.054510795	0.049953027	-0.014050661	0.061947159	0.30151119	0.892573553
Acetoacetate;2-Ketobutyric acid	PKLR	-0.017837426	0.057361495	-0.003236672	0.060659471	0.317799841	0.907255608
L-Cystathionine	PKLR	-0.168338794	-0.051134551	-0.010574101	0.040662451	0.318525996	0.907465147
L-Arginine	PKLR	-0.167827245	-0.06661847	-0.021178735	0.045785208	0.320975875	0.908533715
Acetylamino-acetic acid	PKLR	-0.047758561	0.119980554	-0.040650891	0.162734919	0.323606247	0.911136033
S-(5-Adenosyl)-L-homocysteine	PKLR	-0.233244891	0.170125267	-0.028564091	0.202969306	0.32762281	0.913828789
5-Methoxytryptamine	PKLR	0.240564003	0.220147811	0.04840221	0.175500936	0.327776576	0.913885491
Nicotinamide	PKLR	-0.13250786	0.079092745	0.019536423	0.061070053	0.329454519	0.915195497
N-Acetyl-Asp-Glu	PKLR	-0.266228711	0.081428065	-0.053474939	0.139424324	0.33325841	0.919159115
Citramalic acid;D-2-Hydroxyglutaric acid;L-2-Hydroxyglutaric acid;3-Hydroxyglutaric acid	PKLR	-0.37145407	-0.132052538	-0.00799668	0.128426344	0.334059729	0.919643081
Succinyl coenzyme A	PKLR	-0.269396114	0.141712524	-0.016627231	0.164104259	0.334608466	0.920153897
Pyridoxine;Norepinephrine	PKLR	-0.148588196	-0.030869105	0.040846127	0.076219039	0.346751137	0.931805297
Inosine	PKLR	0.126108846	0.161640126	0.040260556	0.129788099	0.349678333	0.933735564
L-Saccharopine	PKLR	-0.179768821	-0.055896795	-0.011725174	0.047384662	0.351237109	0.93455999
4,6-Dioxoheptanoic acid	PKLR	-0.058488891	0.04314643	-0.008295577	0.055220985	0.351560725	0.934759247
Phosphatidylethanolamine	PKLR	0.195174476	0.175682046	-0.002169088	0.192367098	0.35520508	0.938557241
2-Deoxyinosine	PKLR	0.064041253	0.162382448	0.010548183	0.164895994	0.357161082	0.939959643
L-Fucose 1-phosphate	PKLR	-0.206182592	0.070178951	-0.049031861	0.129789255	0.358359651	0.941512769
Phosphatidylserine	PKLR	-0.004455932	0.169123369	0.017773673	0.166275937	0.362700115	0.945078754
Galactinol;Trehalose	PKLR	-0.111900929	0.048558614	-0.032400805	0.089122534	0.363663907	0.945471919
Hydroxypyruvate	PKLR	-0.083160205	0.027825763	-0.019179925	0.052231529	0.368147646	0.94781341
Pyruvate	PKLR	-0.051232302	0.037101386	-0.013880068	0.057725654	0.377145471	0.953446655
N-Acetyl-5-hydroxytryptamine	PKLR	0.21408706	0.089593054	-0.004171024	0.106494025	0.378608393	0.954401952
NADH	PKLR	-3.458878208	-0.691269526	0.088878397	0.887064184	0.379145524	0.954715133
Thiamine pyrophosphate	PKLR	-0.266551734	-0.08135699	-0.010121686	0.081379168	0.381383172	0.956256873
DL-2-Amino-3-phosphonopropionic acid	PKLR	-0.113938499	0.034062059	-0.015086768	0.0564972	0.384336552	0.958260789
N-Glycolylneuraminic acid	PKLR	-0.189419961	-0.056670149	-0.014467026	0.048605071	0.385237555	0.958611839
1-Methyl-L-histidine	PKLR	-0.425450189	-0.159382485	-0.014937963	0.166852039	0.38665236	0.959138485
2,5-Dihydroxybenzaldehyde;4-Hydroxybenzoic acid	PKLR	0.25301866	0.160312065	0.033614555	0.148990867	0.395118865	0.96333568
Dimethylaminopurine	PKLR	0.101815238	0.170686185	0.028945225	0.168850758	0.401219523	0.966463461
S-(5-Adenosyl)-L-methionine	PKLR	-0.498641254	-0.199449968	0.002591492	0.241252861	0.40232977	0.966878647
Carnitine	PKLR	-0.269790108	-0.058512618	0.001665506	0.071956479	0.402978958	0.967114794
Prostaglandin E2;Prostaglandin I2;Prostaglandin D2	PKLR	0.113574484	0.065588932	-0.041598358	0.129404277	0.40749306	0.96907611
L-Cysteine	PKLR	-0.221901092	-0.088181355	-0.030172168	0.070281816	0.409156038	0.969743492
Cytidine 5-diphosphocholine	PKLR	-0.091757508	0.048326598	-0.024983564	0.089249641	0.411415237	0.970887442
N-Acetyl-D-mannosamine	PKLR	-0.028245611	0.080091389	-0.00278905	0.102648892	0.419426394	0.974655094
3,5-Diiodo-L-tyrosine	PKLR	0.010409207	0.061168541	-0.014303738	0.094513342	0.424559678	0.976301699
Pyridoxal 5-phosphate	PKLR	0.089091841	0.498782563	0.067792806	0.539884545	0.424696498	0.976386002
2,5-Dihydroxybenzoic acid	PKLR	0.329410576	0.167872694	0.035933846	0.166036749	0.426825029	0.977090427
Biocytin	PKLR	-0.137436598	-0.058290432	-0.01751799	0.051332463	0.427031387	0.977287056
D-Sorbitol	PKLR	-0.046106658	0.091098405	0.000722	0.114219835	0.42879705	0.978546298
N-Acetylneuraminic acid	PKLR	-0.183755712	-0.058522315	-0.020004711	0.048828258	0.430206479	0.979401171
Oxaloacetic acid	PKLR	-0.46044448	0.105756523	-0.022072659	0.164693926	0.437653287	0.982900037
Uridine 5-diphosphoglucose;Uridine 5-diphosphogalactose	PKLR	-0.373719607	-0.06425961	0.062164717	0.164412531	0.44192548	0.984440528
L-Glutamine;D-Glutamine;Ureidoisobutyric acid	PKLR	-0.095233587	0.05027688	-0.010766489	0.079556421	0.442905206	0.984911855
Trans-beta-Hydromuconic acid	PKLR	-0.181966833	-0.038556508	0.004821182	0.057538018	0.450911584	0.989459152
Dehydroascorbic acid;cis-Aconitic acid	PKLR	-0.629883894	-0.182774627	-0.033716657	0.201705963	0.459915237	0.992127114
2-Deoxyguanosine	PKLR	-0.219147636	-0.102776141	0.036537707	0.188586439	0.460072935	0.99215409
Glucono delta-lactone	PKLR	-0.22257167	-0.05540909	0.00702778	0.08480033	0.461559721	0.992815788
3-Hydroxyanthranilic acid	PKLR	0.058460285	0.066149513	-0.026633082	0.126263217	0.462440163	0.992913871
Choline glycerophosphate	PKLR	-0.725019161	-0.123349691	0.159693607	0.387254289	0.464841595	0.994162973
Deoxycytidine triphosphate	PKLR	-0.911593247	0.189303938	0.069367356	0.166792647	0.47209412	0.995040563
Diadenosine triphosphate	PKLR	-0.68793384	-0.200642961	0.008690444	0.293310506	0.475417562	0.996410389
Citric acid;Isocitric acid	PKLR	-0.582528808	-0.178430652	-0.041302577	0.192391459	0.475997052	0.996513023
2-Deoxycytidine 5-monophosphate	PKLR	-0.162964757	0.049380765	-0.043486291	0.13079186	0.477681211	0.997471218
Dodecanedioic acid	PKLR	-0.052532466	0.038352604	-0.044001394	0.116647631	0.480184028	0.997629113
Pyridoxamine	PKLR	-0.129125681	-0.04366881	0.035489962	0.113624747	0.486010332	0.998587827
Stachyose	PKLR	-0.181271888	-0.062459288	-0.018627558	0.063061052	0.48701258	0.998879807
(4R)-4-Hydroxy-L-glutamic acid	PKLR	-0.206959039	-0.041520266	0.000526	0.093739803	0.653760539	0.99999496
(R)-3-Hydroxybutyric acid	PKLR	-0.2479462	-0.097093839	-0.040107909	0.116578554	0.624969134	0.99999496
1,3-Diaminopropane	PKLR	-0.150319185	-0.011605858	0.00580828	0.158470022	0.912497278	0.99999496
1-Methylhistamine	PKLR	-0.324809857	-0.055545505	-0.031966636	0.138148192	0.86447689	0.99999496
1-Methylnicotinamide	PKLR	-0.195800734	-0.023782211	0.007635251	0.0491359	0.522563186	0.99999496
2,3-Dihydroxypropanoic acid	PKLR	-0.038277314	0.032970115	-0.035659738	0.129012058	0.594750485	0.99999496
2,3-Dihydroxypropyl hexopyranoside	PKLR	-0.181534767	-0.054000479	0.000543	0.124395528	0.661046563	0.99999496
2,3-Diphosphoglyceric acid	PKLR	-0.830375434	0.125671922	0.03087714	0.139404685	0.496506295	0.99999496
2,3-Pyridinedicarboxylic acid	PKLR	-0.394475095	-0.029124165	-0.05253562	0.165564564	0.887550966	0.99999496
2-Amino-3-methoxybenzoic acid	PKLR	-0.107830713	0.021875949	0.008192942	0.128576845	0.915249995	0.99999496
2-Aminoadipic acid	PKLR	-0.285105363	-0.050740069	-0.014234918	0.05435813	0.501859103	0.99999496
2-Deoxyadenosine	PKLR	-0.127772088	-0.16737834	-0.100487226	0.149000353	0.653480288	0.99999496
2-Deoxyadenosine 5-triphosphate	PKLR	-0.986883292	0.103203393	0.031551156	0.221347627	0.746158296	0.99999496
2-Deoxycytidine 5-diphosphate	PKLR	-0.297106314	0.023090174	-0.038301044	0.122482215	0.616212376	0.99999496
2-Deoxy-D-ribose	PKLR	-0.161588635	0.009006548	0.051572203	0.15831656	0.788034187	0.99999496
2-Deoxyguanosine 5-monophosphate	PKLR	-0.083180995	-0.032571498	-0.026160347	0.125055638	0.959113253	0.99999496
2-Deoxyribose-5-phosphate	PKLR	-0.325613921	0.066103356	-0.017012334	0.136954525	0.543927023	0.99999496
2-Deoxyuridine	PKLR	-0.098198187	0.045715648	-0.001343834	0.149900082	0.75356737	0.99999496
2-Hydroxybutyric acid;(S)-3-Hydroxybutyric acid;(R)-3-Hydroxybutyric acid;(R)-3-Hydroxyisobutyric acid;(S)-3-Hydroxyisobutyric acid	PKLR	-0.150826215	-0.025883701	-0.012908211	0.119296631	0.91338761	0.99999496
2-Methylbutyrylglycine;Isovalerylglycine	PKLR	-0.120922149	-0.01287173	-0.017030827	0.037125832	0.910801982	0.99999496
2-Methylglutaric acid;3-Methylglutaric acid;Adipic acid	PKLR	-0.17399312	-0.01793545	-0.021002849	0.048415896	0.949483661	0.99999496
2-Oxo-4-methylthiobutanoic acid	PKLR	-0.05886421	-0.01622891	0.051752479	0.135898149	0.616907654	0.99999496
2-Oxoadipic acid	PKLR	-0.154366755	-0.023512917	-0.02053504	0.044946826	0.947176139	0.99999496
3,3-Dimethylacrylic acid	PKLR	-0.24349458	-0.037245815	-0.029881072	0.132535314	0.955685831	0.99999496
3,4-Dihydroxyphenylacetic acid	PKLR	-0.029376154	0.022160545	-0.007108282	0.184611494	0.874029078	0.99999496
3-Aminoisobutyric acid;L-2-Aminobutyric acid	PKLR	-0.221249378	-0.057642484	-0.027267865	0.127068897	0.811074143	0.99999496
3-Aminopiperidin-2-one	PKLR	-0.21179204	-0.009775349	-0.008509285	0.049189297	0.979465827	0.99999496
3-Furoic acid	PKLR	-0.56185047	-0.161394063	-0.03282869	0.192228895	0.503614145	0.99999496
3-Hydroxy-3-methylglutaryl coenzyme A	PKLR	-0.493237536	0.092159973	-0.005737226	0.145384315	0.500712969	0.99999496
3-Hydroxy-DL-kynurenine	PKLR	-0.04018379	0.035492441	0.048049801	0.114937739	0.913001363	0.99999496
3-Iodo-L-tyrosine	PKLR	-0.004197513	0.030690042	-0.012390677	0.07247637	0.552237553	0.99999496
3-Methoxytyramine	PKLR	-0.082539499	-0.001404854	-0.022532631	0.144413985	0.883684501	0.99999496
3-methyl-2-oxobutyrate	PKLR	-0.111007354	-0.008284933	-0.01089795	0.047975898	0.956564526	0.99999496
3-Methyl-2-oxovaleric acid;4-Methyl-2-oxovaleric acid	PKLR	-0.048418829	0.026243926	0.00165696	0.045073457	0.585418905	0.99999496
3-Methylglutaconic acid	PKLR	-0.147502414	-0.072244194	-0.012379775	0.105999007	0.572234319	0.99999496
3-Sulfopyruvic acid	PKLR	-0.429237608	0.105714098	0.18289104	0.24084133	0.748629314	0.99999496
4-Guanidinobutyric acid	PKLR	-0.066232492	-0.023683984	0.033210575	0.111543335	0.610004618	0.99999496
4-Hydroxyphenylacetylglycine	PKLR	-0.092589572	-0.068560494	-0.080647176	0.073300561	0.86902892	0.99999496
4-Hydroxyphenylpyruvic acid	PKLR	-0.057806155	0.037262098	-0.012745134	0.077325775	0.517820653	0.99999496
4-Imidazoleacetic acid	PKLR	-0.149568887	0.024537162	0.016721076	0.039582766	0.843466134	0.99999496
4-Imidazoleacrylic acid	PKLR	-0.155453672	0.022069896	0.031540443	0.050938402	0.852506272	0.99999496
5-Hydroxy-L-tryptophan	PKLR	-0.065686484	0.047341168	0.025080247	0.198649085	0.910774618	0.99999496
5-Methyluridine	PKLR	-0.122796268	0.041888708	0.023170685	0.065899259	0.776379749	0.99999496
6-Deoxy-L-galactonic acid	PKLR	-0.089955522	-0.052298457	-0.026453834	0.144370831	0.857925496	0.99999496
Acetylcholine	PKLR	-0.332236888	-0.034359957	-0.010488324	0.102556565	0.815943479	0.99999496
Adenine	PKLR	-0.058115859	0.005592514	0.054250622	0.186540529	0.794212274	0.99999496
Adenosine	PKLR	-0.0000393	-0.03921524	-0.008392168	0.095876908	0.747842215	0.99999496
Adenosine 3,5-diphosphate	PKLR	-0.252975323	0.048819164	-0.024112987	0.123388279	0.554467869	0.99999496
Adenosine 5-phosphosulfate	PKLR	-0.453971204	0.013134065	0.026269935	0.057257564	0.818544668	0.99999496
Adenosine diphosphate;Deoxyguanosine 5-diphosphate	PKLR	-0.359920021	0.017199582	-0.041999394	0.142361499	0.677530323	0.99999496
Adenosine monophosphate	PKLR	0.23865863	0.15995845	-0.005934305	0.253751087	0.513265311	0.99999496
Adenylosuccinic acid	PKLR	-0.96871948	-0.107910704	-0.020366598	0.152018329	0.564697221	0.99999496
Agmatine	PKLR	-0.150283702	0.042404437	0.019330203	0.114865106	0.84079151	0.99999496
AICAR	PKLR	-0.12804266	-0.022718035	-0.071418722	0.121216151	0.68785528	0.99999496
Anthranilate	PKLR	-0.15958071	0.036679435	0.020082875	0.065268016	0.799276784	0.99999496
Benzoate	PKLR	0.029589908	0.036297988	-0.006101456	0.087555837	0.628204152	0.99999496
Betaine	PKLR	-0.398351855	-0.171218582	-0.074082033	0.170075222	0.567905596	0.99999496
Betaine aldehyde	PKLR	-0.397849634	-0.06354796	-0.04639906	0.1399977	0.902507672	0.99999496
Betaine aldehyde hydrate	PKLR	-0.386375255	-0.090173779	-0.035201366	0.123751297	0.656885798	0.99999496
Biotin	PKLR	-0.113765568	0.029697572	0.008259173	0.072580161	0.767707076	0.99999496
Butyryl coenzyme A	PKLR	-1.202870754	0.061187978	-0.014470509	0.172428188	0.66081908	0.99999496
Cadaverine	PKLR	-0.214022478	-0.027287614	-0.048758896	0.151809173	0.887525515	0.99999496
CDP-ethanolamine	PKLR	-0.163840087	-0.025414067	-0.002177118	0.046905148	0.620315704	0.99999496
CDP-Glycerol	PKLR	-0.186078916	0.060529734	0.023606017	0.077284116	0.632816814	0.99999496
Choline	PKLR	-0.195317632	0.018350101	-0.042516728	0.177924003	0.73227975	0.99999496
cis-4-Hydroxy-D-proline;trans-4-Hydroxy-L-proline	PKLR	-0.217809829	-0.016581392	-0.010846986	0.040325383	0.886919349	0.99999496
Citraconic acid	PKLR	-0.178675695	-0.04519728	-0.020500043	0.078097877	0.751824582	0.99999496
Creatine	PKLR	-0.152253385	-0.003759615	-0.000685	0.075782282	0.967635405	0.99999496
Crotonoyl coenzyme A	PKLR	-1.180229331	0.443845177	0.091053791	1.029717337	0.73189193	0.99999496
Cysteamine	PKLR	-0.200809224	-0.062475226	-0.01527192	0.106697867	0.658198631	0.99999496
Cytidine monophosphate	PKLR	-0.188330051	0.094829381	0.151852994	0.145517022	0.695154995	0.99999496
Cytidine-5-monophospho-N-acetylneuraminic acid	PKLR	-0.22755438	-0.081170837	-0.022955992	0.101242997	0.56529049	0.99999496
D-Arabinonic acid	PKLR	-0.165732505	-0.039603927	-0.018129999	0.043661121	0.622838239	0.99999496
D-Arabitol;Adonitol;D-Xylitol	PKLR	-0.151788144	0.009460855	0.03784429	0.121675218	0.81555011	0.99999496
D-Cellobiose	PKLR	-0.15356333	-0.064351837	-0.02933045	0.06426952	0.585812389	0.99999496
Deoxyadenosine monophosphate	PKLR	-0.061472772	0.004703469	-0.03139963	0.109698588	0.742071195	0.99999496
Deoxyuridine triphosphate	PKLR	-1.575161104	0.133226809	0.135076597	0.321837463	0.995414116	0.99999496
D-Erythrono-1,4-lactone	PKLR	-0.059553176	0.002938925	0.047117395	0.183361802	0.809604672	0.99999496
D-Fructose 1,6-bisphosphate;D-Glucose 1,6-bisphosphate	PKLR	-0.746356364	0.026782305	-0.035118689	0.151155875	0.68215984	0.99999496
D-Fructose 6-phosphate;D-Galactose 1-phosphate;D-Glucose 1-phosphate;D-Glucose 6-phosphate;D-Mannose 1-phosphate;D-Mannose 6-phosphate	PKLR	-0.366968771	0.053322703	-0.031837473	0.133491051	0.523508378	0.99999496
D-Fructose;D-Galactose;Myoinositol	PKLR	-0.234781991	-0.044768171	-0.018372114	0.103198102	0.798120364	0.99999496
D-Galactaric acid	PKLR	-0.229642083	-0.047795852	-0.020963823	0.060736695	0.658651129	0.99999496
D-Glucosamine	PKLR	-0.169323251	-0.006824053	-0.019593399	0.070527724	0.85632497	0.99999496
D-Glucosamine 6-phosphate	PKLR	-0.335937265	0.001063239	-0.032196548	0.13384421	0.803750458	0.99999496
D-Glucose;D-Mannose	PKLR	-0.139379768	0.003187953	0.007293217	0.129706474	0.974750837	0.99999496
D-Glucuronic acid	PKLR	-0.167670395	-0.024736696	-0.024862403	0.035990685	0.997213175	0.99999496
D-Glucurono-6,3-lactone	PKLR	-0.146670541	-0.011623424	-0.021321049	0.057951198	0.867101551	0.99999496
D-Glyceraldehyde 3-phosphate;Dihydroxyacetone phosphate	PKLR	-0.107935622	0.026252278	0.000278	0.122499984	0.832082793	0.99999496
D-Glyceraldehyde;L-Lactic acid;3-Hydroxypropionic acid	PKLR	-0.08453822	0.009600907	-0.009653426	0.046087987	0.676112845	0.99999496
Dihydrothymine	PKLR	-0.065873164	0.088967178	0.060968018	0.187048166	0.881009534	0.99999496
Dihydrouracil	PKLR	-0.185712823	0.01393893	0.022889703	0.062980514	0.886985448	0.99999496
Dimethylglycine;Gamma-Aminobutyric acid	PKLR	-0.231619245	-0.034314842	-0.024406672	0.075929124	0.896176901	0.99999496
DL-4-Hydroxy-3-methoxymandelic acid	PKLR	-0.09185255	0.016609792	-0.019970016	0.062089898	0.555765581	0.99999496
DL-5-Hydroxylysine	PKLR	-0.19182686	-0.054844329	-0.018265831	0.069670808	0.599569975	0.99999496
D-Lactaldehyde	PKLR	-0.141580521	0.014190148	-0.021659218	0.063825301	0.57433438	0.99999496
D-Lactose;D-Maltose;Melibiose	PKLR	-0.09709149	-0.00437936	0.008404745	0.135591313	0.924883479	0.99999496
DL-Homocysteine	PKLR	-0.144317865	-0.048552858	-0.010024852	0.063821302	0.546052631	0.99999496
DL-Homocystine	PKLR	-0.163421243	0.017777648	-0.005670234	0.094870591	0.804787125	0.99999496
DL-Mandelic acid	PKLR	0.097645149	-0.05194531	0.009433928	0.226271808	0.786188528	0.99999496
D-myo-Inositol-1,4,5-triphosphate	PKLR	-1.525536312	0.126846436	0.022416839	0.224894265	0.642397184	0.99999496
D-Raffinose	PKLR	-0.085810878	0.02397142	-0.016111756	0.149286893	0.788316307	0.99999496
D-Ribose;D-Xylulose	PKLR	-0.092577409	0.073051056	-0.010478227	0.135022753	0.536159362	0.99999496
D-Saccharic acid	PKLR	-0.301485041	0.013757777	-0.055031365	0.140712239	0.624938013	0.99999496
D-Sedoheptulose 7-phosphate	PKLR	-0.202277966	-0.065926036	-0.062820652	0.159708429	0.98448684	0.99999496
Dulcitol	PKLR	-0.193400723	-0.030277054	-0.003208425	0.122328675	0.824876072	0.99999496
Epinephrine	PKLR	-0.258998865	-0.071474099	-0.035947243	0.096559437	0.712927424	0.99999496
Flavin adenine dinucleotide	PKLR	-0.122479794	-0.134554333	-0.080468684	0.138951725	0.697098197	0.99999496
Flavin Mononucleotide	PKLR	-0.026315533	0.035595599	-0.017802898	0.096067994	0.578319781	0.99999496
Folic acid	PKLR	0.230800424	-0.109241611	0.086331984	0.293610092	0.505347374	0.99999496
Folinic acid	PKLR	-0.054198121	-0.020265466	-0.020848435	0.159834998	0.997089868	0.99999496
Gamma-Glu-Cys	PKLR	0.551186838	0.138958726	-0.030111852	0.323121192	0.600805858	0.99999496
Glutaconic acid	PKLR	-0.439403086	-0.109153769	-0.026259707	0.138229618	0.548716986	0.99999496
Glutaric acid;Ethylmalonic acid	PKLR	-0.155848045	-0.023113754	-0.018057094	0.061613116	0.934590121	0.99999496
Glutathione disulfide	PKLR	-1.272036691	-0.07418423	0.015443674	0.436802164	0.837422846	0.99999496
Glycerol 3-phosphate	PKLR	-0.150585078	0.008131715	0.000802	0.056213567	0.896250747	0.99999496
Glycolic acid	PKLR	-0.102491046	-0.00469492	-0.007505033	0.06564256	0.965853539	0.99999496
Guanidineacetic acid	PKLR	-0.134826238	-0.004823841	0.003704289	0.068913589	0.901512373	0.99999496
Guanine	PKLR	-0.090934465	-0.014580907	0.021431217	0.121853844	0.767584918	0.99999496
Guanosine	PKLR	-0.030839978	0.002309079	0.016767042	0.058649934	0.805285258	0.99999496
Guanosine 5-monophosphate	PKLR	-0.274999202	0.102865455	0.199151117	0.223564646	0.666698329	0.99999496
Guanosine diphosphate mannose	PKLR	-0.265602608	-0.069790723	-0.022527179	0.087365766	0.588518123	0.99999496
Hippuric acid	PKLR	-0.135290209	0.07058584	0.022552986	0.089612251	0.591953247	0.99999496
Histamine	PKLR	-0.106056378	0.017873518	-0.005089456	0.092997917	0.804970732	0.99999496
Homocitrulline	PKLR	-0.168619008	-0.022571883	0.000206	0.07560217	0.763193023	0.99999496
Homovanillic acid	PKLR	-0.084705109	0.006756483	-0.020856964	0.054046793	0.609408904	0.99999496
Hypotaurine	PKLR	-0.219132425	-0.01249673	-0.006510628	0.056336635	0.915379291	0.99999496
Isobutyrylglycine	PKLR	-0.118686871	-0.002687589	-0.015638863	0.043635298	0.766613643	0.99999496
Isovaleric acid	PKLR	-0.159424315	-0.011475879	-0.032348104	0.049181047	0.671277248	0.99999496
Isovaleryl coenzyme A	PKLR	-1.183447448	0.1505664	0.051184798	0.280246696	0.722872905	0.99999496
Ketoglutaric acid	PKLR	-0.418374559	0.099614005	-0.033989083	0.213260214	0.531000678	0.99999496
L-Alanine;Beta-alanine	PKLR	-0.188624439	-0.056852646	-0.003541331	0.086507579	0.537721763	0.99999496
L-Arabinose;L-Ribulose;D-Xylose	PKLR	-0.242459907	-0.034424929	-0.007335515	0.098996567	0.784361343	0.99999496
L-Asparagine;Ureidopropionic acid	PKLR	-0.217942038	-0.00237415	-0.007455051	0.072932859	0.944459937	0.99999496
L-Aspartic acid;D-Aspartic acid	PKLR	-0.107455436	-0.039464101	-0.014485291	0.071685546	0.727502459	0.99999496
L-Citrulline	PKLR	-0.133602472	-0.023759673	-0.014510994	0.034601218	0.789243229	0.99999496
L-Cystine	PKLR	-0.426129036	-0.081481064	0.027277682	0.198540544	0.583835342	0.99999496
L-Dihydroorotic acid	PKLR	-0.190634901	0.053423941	0.018471652	0.097041499	0.718713437	0.99999496
Leucinic acid;D-Leucic acid;2-Hydroxy-3-methylpentanoic acid	PKLR	-0.073582308	0.008430222	-0.003311502	0.057926651	0.839369629	0.99999496
L-Fucose	PKLR	-0.178666964	0.015554615	-0.000632	0.153281105	0.915899654	0.99999496
L-Glutamic acid	PKLR	-0.227618705	-0.030986803	-0.010400595	0.06264753	0.742455275	0.99999496
L-Gulonic acid gamma-lactone	PKLR	-0.183922066	-0.101707752	-0.037623141	0.142738174	0.653456064	0.99999496
L-Histidine	PKLR	-0.156507133	-0.013037759	-0.006338209	0.067509521	0.920948833	0.99999496
L-Kynurenine	PKLR	-0.074083965	0.07746216	0.031002795	0.068005265	0.49449749	0.99999496
L-Leucine;L-Isoleucine;L-Alloisoleucine	PKLR	-0.198778721	0.000149	-0.03123773	0.06399667	0.623823337	0.99999496
L-Malic acid	PKLR	-0.434764874	-0.064954187	-0.07870677	0.14332361	0.923556506	0.99999496
L-Pipecolic acid	PKLR	-0.221450606	0.017743122	-0.010854432	0.052980303	0.589350768	0.99999496
L-Proline;D-Proline	PKLR	-0.232280616	-0.021251338	-0.014428698	0.050138914	0.891762191	0.99999496
L-Pyroglutamic acid;D-Pyroglutamic Acid	PKLR	-0.136729386	-0.015242727	-0.025269195	0.051851492	0.846670036	0.99999496
L-Threonine	PKLR	-0.091724598	0.008502645	-0.026316439	0.052101065	0.503942821	0.99999496
L-Tyrosine	PKLR	-0.116114192	-0.012057334	-0.011081427	0.105738108	0.992636054	0.99999496
Maleic acid	PKLR	-0.317759137	-0.069951563	-0.023219903	0.118324413	0.692883328	0.99999496
Metanephrine	PKLR	-0.436538474	-0.148738733	-0.014406598	0.264488932	0.611528231	0.99999496
N,N-Diacetylchitobiose	PKLR	-0.237668791	-0.055618714	-0.006212403	0.095535725	0.605051374	0.99999496
N2-Acetyl-L-lysine;N6-Acetyl-lysine	PKLR	-0.150431388	-0.041848859	-0.023681666	0.038857956	0.640121975	0.99999496
N-2-Furoylglycine	PKLR	-0.186887947	0.033439654	0.019518066	0.053054663	0.793012425	0.99999496
