## Supplementary material for "Protein-Metabolite Interactomics Reveals Novel Regulation of Carbohydrate Metabolism": Data S4. MIDAS protein-metabolite interactions (part 2 of 2)

Metabolite	Protein	Log2(corrected_fold_change)	Log2(fold_change)	No-signal_model_Log2(corrected_fold_change)_mean	No-signal_model_Log2(corrected_fold_change)_standard_deviation	p_value	q_value
N-Acetyl-D-galactosamine;N-Acetyl-D-glucosamine	PKLR	-0.252187009	-0.069831417	-0.027917004	0.106235652	0.693181019	0.99999496
N-Acetyl-D-glucosamine 1-phosphate	PKLR	-0.415184402	0.040175582	0.033601336	0.249158387	0.978949613	0.99999496
N-Acetyl-L-alanine;Propionylglycine	PKLR	-0.146521507	0.022777799	-0.035184013	0.138467748	0.675512646	0.99999496
N-Acetyl-L-aspartate	PKLR	-0.360790474	-0.043361465	-0.039344858	0.160675835	0.980056398	0.99999496
N-Acetyl-L-glutamic acid	PKLR	-0.313622938	-0.089655108	-0.056982241	0.132705701	0.8055232	0.99999496
N-Acetylmuramic acid	PKLR	-0.225258246	-0.055674351	-0.014754678	0.083162511	0.622687741	0.99999496
N-Acetylputrescine	PKLR	-0.397185862	-0.109244134	-0.014579731	0.226895166	0.676520072	0.99999496
NAD	PKLR	-0.208235954	0.050581903	-0.012554282	0.188752259	0.73800807	0.99999496
NADP	PKLR	-0.375693319	0.060169575	0.010085447	0.178203043	0.778671351	0.99999496
N-Formylanthranilic acid	PKLR	0.251911053	0.033201036	0.042432506	0.216062782	0.965920058	0.99999496
N-Hexanoyl-glycine	PKLR	-0.122712956	-0.025279535	-0.022583864	0.046060096	0.953330378	0.99999496
Nicotinamide hypoxanthine dinucleotide	PKLR	-0.230254164	-0.03464759	-0.002544117	0.127401437	0.801051308	0.99999496
Nicotinamide ribotide	PKLR	-0.36924493	0.069807594	0.072306067	0.141697091	0.985932035	0.99999496
Nicotinic acid	PKLR	-0.159615836	0.056617235	0.018326192	0.08123791	0.637394735	0.99999496
N-methyl-4-pyridone-3-carboxamide	PKLR	-0.282456477	-0.055715201	-0.014931284	0.077742688	0.59986037	0.99999496
O-Acetyl-L-carnitine	PKLR	-0.28150062	-0.050503279	-0.001109946	0.0808749	0.541373382	0.99999496
O-Phosphorylethanolamine	PKLR	-0.249974489	-0.035529474	-0.023504711	0.122517487	0.921815308	0.99999496
Pantothenic acid	PKLR	-0.200507477	-0.016638146	0.000596	0.065696194	0.793069868	0.99999496
Phenethylamine	PKLR	-0.160879384	-0.001748055	-0.032189758	0.122224457	0.803311337	0.99999496
Phosphatidylcholine	PKLR	-0.125740001	0.041253401	-0.007110933	0.089689796	0.589721197	0.99999496
Phosphatidylglycerol	PKLR	0.122245654	0.165689616	0.031228628	0.195335149	0.491225833	0.99999496
Phosphocholine	PKLR	-0.253530717	-0.021465236	0.016990822	0.071721847	0.591831861	0.99999496
Phosphocreatine	PKLR	-0.204283148	-0.014319766	0.008635642	0.104388083	0.825945542	0.99999496
Porphobilinogen	PKLR	-0.156514847	-0.021898606	-0.017948607	0.037084508	0.91517498	0.99999496
Putrescine	PKLR	-0.249385364	-0.107088768	-0.054179268	0.248852584	0.831628186	0.99999496
Pyridoxal	PKLR	0.173464646	0.194437023	0.088695135	0.243427276	0.664006707	0.99999496
Pyridoxamine-5-phosphate	PKLR	-0.134301152	-0.018843509	-0.042706714	0.057552062	0.67840777	0.99999496
Sarcosine	PKLR	-0.117728992	0.00456036	-0.028159525	0.134826378	0.80825204	0.99999496
S-Lactoylglutathione	PKLR	-0.343150741	-0.183049091	-0.06668743	0.196087488	0.552902073	0.99999496
Succinic acid;Methylmalonic acid	PKLR	-0.165850627	-0.014636946	-0.016001134	0.057052112	0.980923395	0.99999496
Sucrose;Isomaltose	PKLR	-0.122639202	-0.026780793	-0.013266395	0.129163499	0.916669285	0.99999496
Taurine	PKLR	-0.215823973	-0.000195	0.002624787	0.046158441	0.951287519	0.99999496
Thiamine	PKLR	0.010207174	0.112624749	0.00926001	0.210549006	0.623476243	0.99999496
Thiamine monophosphate	PKLR	-0.087987569	0.032881242	0.020725544	0.107764585	0.910190203	0.99999496
Thymidine	PKLR	-0.080273394	0.054324739	-0.054789839	0.179453762	0.543162743	0.99999496
Thymidine 5-triphosphate	PKLR	-1.345712936	0.078981886	0.071663792	0.20875358	0.97203498	0.99999496
Thymidine monophosphate	PKLR	-0.167784827	0.030761724	-0.053188984	0.127179154	0.509190925	0.99999496
Thymine	PKLR	-0.085288526	0.020104376	0.008990482	0.126654207	0.930075457	0.99999496
Tyramine	PKLR	-0.020523515	0.054763732	-0.02930305	0.124330556	0.498941958	0.99999496
UDP-GlcNAc;UDP-GalNAc	PKLR	-0.188663963	-0.055669415	-0.025156044	0.09045254	0.735859684	0.99999496
UDP-Glucuronate	PKLR	-0.336180116	0.014392132	-0.01244129	0.125142959	0.830217875	0.99999496
Uracil	PKLR	-0.123129208	0.048132546	0.01956782	0.115161187	0.804102483	0.99999496
Urea	PKLR	-0.006557576	0.108453557	0.021911294	0.134073144	0.518612646	0.99999496
Uric acid	PKLR	0.128983246	0.231366226	0.136218273	0.184246932	0.605564314	0.99999496
Uridine	PKLR	-0.185236098	0.066132611	0.048285749	0.159366056	0.910834032	0.99999496
Uridine monophosphate	PKLR	-0.172625652	0.00324368	0.037993432	0.07161853	0.627530106	0.99999496
Xanthine	PKLR	0.133259731	0.14847915	0.081799141	0.167426665	0.690435614	0.99999496
Isovaleryl coenzyme A	PKM1	-2.961183789	2.243801689	0.051184798	0.280246696	5.12E-15	5.39E-13
Butyryl coenzyme A	PKM1	-5.75221089	-0.967592571	-0.014470509	0.172428188	3.25E-08	0.0000017
L-Glutamic acid	PKM1	0.076526257	0.276318648	-0.010400595	0.06264753	0.00000472	0.00017
Cyclic AMP	PKM1	0.474356783	0.528040159	-0.008478362	0.12832702	0.000029	0.000878
2,3-Dihydroxypropyl hexopyranoside	PKM1	-0.148200398	-0.457867013	0.000543	0.124395528	0.000229	0.0052342
Acetyl coenzyme A	PKM1	-4.531169177	-1.332953316	-0.043366561	0.374016088	0.000565	0.011380657
Propionyl coenzyme A	PKM1	-7.645194477	-1.429484739	0.209956773	0.484866383	0.000722	0.013945798
Dephosphocoenzyme A	PKM1	0.19502392	-1.606667828	-0.048616423	0.582845242	0.007513548	0.092170155
Choline glycerophosphate	PKM1	-0.306338789	1.182305304	0.159693607	0.387254289	0.008274169	0.099451216
Orotidine 5-monophosphate	PKM1	-0.218033408	-0.516068051	0.022989282	0.224002094	0.016106934	0.163663618
D-Glucosamine 6-phosphate	PKM1	0.126735	0.275779485	-0.032196548	0.13384421	0.021391417	0.200556377
Coenzyme A	PKM1	1.378129066	-1.2401083	0.101348374	0.599102681	0.025148774	0.225145071
Deoxycytidine triphosphate	PKM1	-0.36797962	-0.297030029	0.069367356	0.166792647	0.028040175	0.242569178
Thymidine 5-triphosphate	PKM1	-0.608083437	-0.379849968	0.071663792	0.20875358	0.030548635	0.256713927
Nicotinamide hypoxanthine dinucleotide	PKM1	-0.141198591	-0.276790658	-0.002544117	0.127401437	0.031348765	0.261310223
Guanosine 5-monophosphate	PKM1	-0.187848512	-0.282073146	0.199151117	0.223564646	0.031357515	0.261317091
Octanoyl coenzyme A	PKM1	-10.21500864	-0.506051076	0.043945927	0.26204507	0.035828878	0.286925506
Gamma-Glu-Cys	PKM1	-0.186337978	-0.674384534	-0.030111852	0.323121192	0.046162531	0.339929382
Cytidine 5-triphosphate	PKM1	-0.338230326	-0.197581398	0.063793588	0.145415254	0.072266022	0.449061593
N-Acetyl-D-glucosamine 1-phosphate	PKM1	-0.29411625	-0.382523558	0.033601336	0.249158387	0.094895235	0.525393864
Acetylcholine	PKM1	-0.483539999	-0.181661306	-0.010488324	0.102556565	0.09510564	0.526129963
L-Tryptophan	PKM1	-0.01756272	0.164262457	0.009684947	0.093063912	0.096717001	0.531120792
O-Acetyl-L-carnitine	PKM1	-0.378965583	-0.135132054	-0.001109946	0.0808749	0.097488484	0.533618372
D-Arabitol;Adonitol;D-Xylitol	PKM1	-0.17925154	-0.155977678	0.03784429	0.121675218	0.11117246	0.574921981
Folic acid	PKM1	0.17296968	-0.36184034	0.086331984	0.293610092	0.126905294	0.61761124
2-Deoxyadenosine 5-triphosphate	PKM1	-0.460643051	0.357365042	0.031551156	0.221347627	0.141032859	0.652859332
4-Imidazoleacrylic acid	PKM1	-0.079142444	0.105326746	0.031540443	0.050938402	0.147466142	0.668111907
D-3-Phosphoglyceric acid	PKM1	-0.167214998	0.213911688	-0.012775794	0.156699583	0.147998498	0.669478493
L-Leucine;L-Isoleucine;L-Alloisoleucine	PKM1	-0.318013897	-0.123204133	-0.03123773	0.06399667	0.150703837	0.675104534
Betaine aldehyde	PKM1	-0.591520857	-0.24681165	-0.04639906	0.1399977	0.152274933	0.678735457
CDP-Glycerol	PKM1	-0.097186509	0.133741365	0.023606017	0.077284116	0.154136694	0.682466383
D-Lactaldehyde	PKM1	-0.087111323	0.067946839	-0.021659218	0.063825301	0.160340622	0.695600822
L-Glutamine;D-Glutamine;Ureidoisobutyric acid	PKM1	-0.255644414	-0.119875543	-0.010766489	0.079556421	0.170229236	0.715313554
Dihydrothymine	PKM1	-0.174445296	-0.195088903	0.060968018	0.187048166	0.171019361	0.717101977
DL-2-Amino-3-phosphonopropionic acid	PKM1	-0.243371953	-0.092200671	-0.015086768	0.0564972	0.172279615	0.719875191
Porphobilinogen	PKM1	-0.117722524	0.031522971	-0.017948607	0.037084508	0.182196387	0.738470124
4-Imidazoleacetic acid	PKM1	-0.106337975	0.069283491	0.016721076	0.039582766	0.184207297	0.741877124
Uridine 5-triphosphate	PKM1	-0.428111624	0.336663111	-0.008674552	0.260957409	0.185719424	0.744789582
Guanine	PKM1	-0.01497374	-0.135947213	0.021431217	0.121853844	0.196518439	0.76419964
L-Tyrosine	PKM1	-0.149769663	-0.147251129	-0.011081427	0.105738108	0.197815045	0.766002004
Guanidineacetic acid	PKM1	-0.028680828	0.091401153	0.003704289	0.068913589	0.203173254	0.774620115
(R)-3-Hydroxybutyric acid	PKM1	-0.28327031	-0.188405229	-0.040107909	0.116578554	0.203344475	0.774915614
L-Histidine	PKM1	-0.062091611	0.079267627	-0.006338209	0.067509521	0.204778042	0.77808853
N-Acetyl-D-glucosamine 6-phosphate	PKM1	-0.115068911	0.063438009	-0.004095949	0.053648556	0.208094791	0.78300074
5-Hydroxy-L-tryptophan	PKM1	-0.141949367	-0.224817097	0.025080247	0.198649085	0.208397591	0.78315017
1-Methylhistamine	PKM1	-0.483727094	-0.205426948	-0.031966636	0.138148192	0.209257243	0.784479792
Creatine	PKM1	-0.045422857	0.093686555	-0.000685	0.075782282	0.213022984	0.790631438
NADP	PKM1	-0.150497907	-0.210414366	0.010085447	0.178203043	0.215956595	0.794924337
3-Sulfopyruvic acid	PKM1	-0.545803036	-0.108127767	0.18289104	0.24084133	0.226915561	0.809968474
3-Methylglutaconic acid	PKM1	-0.133585327	-0.138881172	-0.012379775	0.105999007	0.232704695	0.81734641
Uridine 5-diphosphoglucose;Uridine 5-diphosphogalactose	PKM1	-0.444709827	-0.131874331	0.062164717	0.164412531	0.237922181	0.824758289
Hypoxanthine	PKM1	-0.069218018	-0.100289381	0.004945742	0.089250431	0.23835863	0.825337346
Hypotaurine	PKM1	-0.14173281	0.059021775	-0.006510628	0.056336635	0.244736632	0.834487684
cis-4-Hydroxy-D-proline;trans-4-Hydroxy-L-proline	PKM1	-0.160188807	0.036045468	-0.010846986	0.040325383	0.244889538	0.834743474
D-Glyceraldehyde 3-phosphate;Dihydroxyacetone phosphate	PKM1	-0.250627188	-0.141681887	0.000278	0.122499984	0.246513157	0.836486208
Sarcosine	PKM1	-0.061419346	-0.183279873	-0.028159525	0.134826378	0.249930057	0.840189113
2-Amino-3-methoxybenzoic acid	PKM1	-0.140316103	-0.138363664	0.008192942	0.128576845	0.254354345	0.846303643
L-Methionine	PKM1	-0.111393521	0.086168758	-0.045012814	0.115735855	0.257022545	0.848895459
L-Aspartic acid;D-Aspartic acid	PKM1	-0.178767542	-0.095660787	-0.014485291	0.071685546	0.257473435	0.849323341
4-Guanidinobutyric acid	PKM1	0.115562164	0.159463036	0.033210575	0.111543335	0.257689444	0.849592476
Galactinol;Trehalose	PKM1	-0.068923502	0.068475342	-0.032400805	0.089122534	0.257684258	0.849592476
2-Deoxy-D-ribose	PKM1	-0.131751756	-0.126985512	0.051572203	0.15831656	0.259382252	0.852041291
Choline	PKM1	-0.488075308	-0.242385089	-0.042516728	0.177924003	0.261295003	0.853348152
N-2-Furoylglycine	PKM1	-0.15364861	0.079044463	0.019518066	0.053054663	0.261869934	0.853604156
Folinic acid	PKM1	-0.106494921	-0.196373298	-0.020848435	0.159834998	0.272133368	0.863721913
L-Alanine;Beta-alanine	PKM1	-0.031557798	0.091365078	-0.003541331	0.086507579	0.272603016	0.86406107
(4R)-4-Hydroxy-L-glutamic acid	PKM1	-0.160737708	-0.098066955	0.000526	0.093739803	0.292903056	0.883241712
Glutathione disulfide	PKM1	-0.280413918	0.471212622	0.015443674	0.436802164	0.296752931	0.887400896
Taurine	PKM1	-0.16623499	0.050322984	0.002624787	0.046158441	0.301436359	0.892502679
L-Dihydroorotic acid	PKM1	-0.151594822	0.118346383	0.018471652	0.097041499	0.30338754	0.893865239
Phosphocholine	PKM1	-0.115509498	0.089770684	0.016990822	0.071721847	0.310224234	0.898661655
Xanthine	PKM1	0.08112281	-0.087792945	0.081799141	0.167426665	0.311091902	0.899477428
Phosphocreatine	PKM1	-0.166695249	-0.096568185	0.008635642	0.104388083	0.313543509	0.902331846
2,5-Dihydroxybenzoic acid	PKM1	-0.001435178	-0.12972378	0.035933846	0.166036749	0.318416786	0.907465147
Homovanillic acid	PKM1	-0.186495246	-0.074782137	-0.020856964	0.054046793	0.318400735	0.907465147
Guanosine 5-triphosphate	PKM1	-0.536612774	0.430264206	0.020550486	0.411069808	0.318909626	0.907596896
D-Fructose 6-phosphate;D-Galactose 1-phosphate;D-Glucose 1-phosphate;D-Glucose 6-phosphate;D-Mannose 1-phosphate;D-Mannose 6-phosphate	PKM1	-0.326274535	-0.163920058	-0.031837473	0.133491051	0.322443518	0.909800144
NADPH	PKM1	-0.198167935	0.537958545	0.039772156	0.509342196	0.328026046	0.914083614
Thymine	PKM1	-0.142145358	-0.114023061	0.008990482	0.126654207	0.331421264	0.917358859
Cytidine 5-diphosphocholine	PKM1	-0.063031656	0.061608379	-0.024983564	0.089249641	0.331935974	0.918071773
2-Aminoadipic acid	PKM1	-0.189475039	0.038358929	-0.014234918	0.05435813	0.333272483	0.919159115
2-Deoxycytidine 5-monophosphate	PKM1	-0.102702501	0.082025195	-0.043486291	0.13079186	0.337242643	0.923050668
Anthranilate	PKM1	-0.127767208	0.082631026	0.020082875	0.065268016	0.337897517	0.92368862
NAD	PKM1	-0.091206752	-0.19265028	-0.012554282	0.188752259	0.340013002	0.925794491
Indole-3-pyruvic acid	PKM1	0.582670609	0.258262326	0.010093998	0.260445045	0.34065972	0.926277545
CDP-ethanolamine	PKM1	-0.103709819	0.042365496	-0.002177118	0.046905148	0.342299447	0.928318066
Inosine 5-triphosphate	PKM1	-0.629062107	0.261652648	0.002414691	0.276097889	0.347764145	0.932649258
L-Cysteine	PKM1	-0.111746592	0.035072864	-0.030172168	0.070281816	0.353234105	0.936368056
Betaine aldehyde hydrate	PKM1	-0.446812976	-0.149494826	-0.035201366	0.123751297	0.355708242	0.939059264
3-Phosphoadenosine 5-phosphosulfate	PKM1	-0.077051117	-0.165911998	-0.024272822	0.154862688	0.360395686	0.943203356
N-Acetylputrescine	PKM1	-0.490157939	-0.220773735	-0.014579731	0.226895166	0.363475074	0.945471919
Maleic acid	PKM1	-0.106921078	0.083485065	-0.023219903	0.118324413	0.367163064	0.94781341
Isovaleric acid	PKM1	-0.149710598	0.011646025	-0.032348104	0.049181047	0.371036125	0.949877638
Metanephrine	PKM1	-0.537122677	-0.249925436	-0.014406598	0.264488932	0.373214832	0.95079746
Indole-3-acetic acid	PKM1	-0.063083086	0.118324175	0.036589961	0.092714426	0.378009634	0.954204853
2,3-Diphosphoglyceric acid	PKM1	-0.220184752	-0.091540384	0.03087714	0.139404685	0.379865048	0.954959669
Xanthurenic acid	PKM1	0.306449159	-0.226180719	-0.009515436	0.247562386	0.381467988	0.956334828
5-Methoxy-3-indoleacetic acid	PKM1	-0.00352186	0.156727963	0.060991431	0.1094798	0.381863687	0.956570911
Ascorbate	PKM1	-0.040234619	0.213289977	-0.059774424	0.313454193	0.383674381	0.957893322
D-Raffinose	PKM1	-0.153190045	0.112928485	-0.016111756	0.149286893	0.387380516	0.959557398
Dihydrouracil	PKM1	-0.130994723	0.076467351	0.022889703	0.062980514	0.394934919	0.963282412
Homocitrulline	PKM1	-0.073746168	0.064110715	0.000206	0.07560217	0.39795908	0.964665435
2-Deoxyinosine	PKM1	-0.09790323	0.149208168	0.010548183	0.164895994	0.400407548	0.966206298
Decanoic acid	PKM1	0.073650599	0.103930933	-0.043007715	0.176035116	0.403879806	0.967251566
Deoxyadenosine diphosphate	PKM1	0.189366513	0.115460128	-0.051157471	0.200799568	0.406668437	0.969000514
Diadenosine triphosphate	PKM1	-0.667048508	-0.234195776	0.008690444	0.293310506	0.407621997	0.969191149
L-Carnosine	PKM1	-0.119380892	-0.079625347	-0.000603	0.097492722	0.417625923	0.974151902
4-Hydroxyphenylacetylglycine	PKM1	-0.170262315	-0.138136995	-0.080647176	0.073300561	0.432862595	0.980902135
Adenosine 5-phosphosulfate	PKM1	-0.758767968	-0.018001299	0.026269935	0.057257564	0.439407282	0.983630336
Trans-beta-Hydromuconic acid	PKM1	-0.188206125	-0.039040408	0.004821182	0.057538018	0.445877256	0.986292142
N-Formylanthranilic acid	PKM1	0.072234294	-0.121079411	0.042432506	0.216062782	0.449181885	0.987805881
Glutaconic acid	PKM1	-0.147810534	0.078301726	-0.026259707	0.138229618	0.449389678	0.988056352
L-Arabitol;2-Deoxy-D-ribonic acid	PKM1	-0.086672073	0.04761514	-0.027452492	0.101742004	0.460621765	0.99267154
Nicotinic acid	PKM1	-0.159460389	0.078214788	0.018326192	0.08123791	0.461000671	0.99277771
2-Deoxyribose-5-phosphate	PKM1	-0.196203138	0.083783537	-0.017012334	0.136954525	0.461742513	0.992815788
3-Iodo-L-tyrosine	PKM1	-0.107221656	-0.065069199	-0.012390677	0.07247637	0.467325688	0.994359961
L-Phenylalanine	PKM1	-0.09806412	0.019209637	-0.012057681	0.043037491	0.467524031	0.994359961
Uric acid	PKM1	0.126615139	0.269971433	0.136218273	0.184246932	0.467872422	0.994359961
S-(5-Adenosyl)-L-methionine	PKM1	-0.273458991	0.176153841	0.002591492	0.241252861	0.471881626	0.995040282
2-Deoxycytidine 5-diphosphate	PKM1	-0.003350365	0.049464854	-0.038301044	0.122482215	0.473645418	0.995523127
N-Acetyl-5-hydroxytryptamine	PKM1	0.032977955	-0.080320075	-0.004171024	0.106494025	0.474575256	0.99590844
L-a-Aspartyl-L-phenylalanine	PKM1	-0.157081325	0.203005893	0.115003312	0.123722699	0.476905235	0.996938106
D-Fructose;D-Galactose;Myoinositol	PKM1	-0.26646694	-0.091683568	-0.018372114	0.103198102	0.477458988	0.997342749
D-Glucuronic acid	PKM1	-0.153716423	0.000676	-0.024862403	0.035990685	0.477961858	0.997629113
S-Lactoylglutathione	PKM1	-0.015758099	0.072130108	-0.06668743	0.196087488	0.478984538	0.997629113
Adenylosuccinic acid	PKM1	-0.296901279	0.086695549	-0.020366598	0.152018329	0.481263834	0.997683169
Biotin	PKM1	-0.089055136	0.059074148	0.008259173	0.072580161	0.483851057	0.998587827
Epinephrine	PKM1	-0.285219989	-0.10366723	-0.035947243	0.096559437	0.48309738	0.998587827
N-Acetylmuramic acid	PKM1	-0.126757822	0.043587867	-0.014754678	0.083162511	0.482960709	0.998587827
1,3-Diaminopropane	PKM1	-0.057621625	0.053983098	0.00580828	0.158470022	0.761128219	0.99999496
1-Methyl-L-histidine	PKM1	-0.204541316	-0.087983742	-0.014937963	0.166852039	0.661540151	0.99999496
1-Methylnicotinamide	PKM1	-0.159270991	0.016028299	0.007635251	0.0491359	0.864370844	0.99999496
2,3-Dihydroxypropanoic acid	PKM1	-0.098779543	-0.000876	-0.035659738	0.129012058	0.787455959	0.99999496
2,3-Pyridinedicarboxylic acid	PKM1	-0.298300043	-0.034104942	-0.05253562	0.165564564	0.911362448	0.99999496
2,5-Dihydroxybenzaldehyde;4-Hydroxybenzoic acid	PKM1	0.123640008	0.055665274	0.033614555	0.148990867	0.882342397	0.99999496
2-Deoxyadenosine	PKM1	0.086968941	-0.106522771	-0.100487226	0.149000353	0.967688994	0.99999496
2-Deoxycytidine	PKM1	0.114774751	0.155947921	0.066439214	0.185599355	0.629615278	0.99999496
2-Deoxyguanosine	PKM1	0.027140847	0.107558525	0.036537707	0.188586439	0.706474178	0.99999496
2-Deoxyguanosine 5-monophosphate	PKM1	-0.039638954	-0.008897119	-0.026160347	0.125055638	0.890205344	0.99999496
2-Deoxyuridine	PKM1	-0.149389625	0.036726268	-0.001343834	0.149900082	0.79951885	0.99999496
2-Deoxyuridine 5-monophosphate	PKM1	-0.146542145	-0.149473947	-0.049836779	0.167448737	0.551822836	0.99999496
2-Ethylhydracrylic acid	PKM1	-0.068014101	0.031257637	-0.014736537	0.126043819	0.715181412	0.99999496
2-Hydroxybutyric acid;(S)-3-Hydroxybutyric acid;(R)-3-Hydroxybutyric acid;(R)-3-Hydroxyisobutyric acid;(S)-3-Hydroxyisobutyric acid	PKM1	-0.061133157	0.047670623	-0.012908211	0.119296631	0.611593584	0.99999496
2-Hydroxyphenylacetic acid;4-Hydroxyphenylacetic acid	PKM1	-0.120264847	-0.028313284	-0.016099123	0.073801145	0.868549686	0.99999496
2-Methylbutyrylglycine;Isovalerylglycine	PKM1	-0.138384821	-0.010522963	-0.017030827	0.037125832	0.86085015	0.99999496
2-Methylglutaric acid;3-Methylglutaric acid;Adipic acid	PKM1	-0.16562728	0.001811043	-0.021002849	0.048415896	0.637493178	0.99999496
2-Oxo-4-methylthiobutanoic acid	PKM1	0.04581722	0.064518562	0.051752479	0.135898149	0.925157924	0.99999496
2-Oxoadipic acid	PKM1	-0.140042431	-0.016702294	-0.02053504	0.044946826	0.932044439	0.99999496
3,3-Dimethylacrylic acid	PKM1	-0.154488353	0.019182286	-0.029881072	0.132535314	0.711240311	0.99999496
3,4-Dihydroxyphenylacetic acid	PKM1	-0.119315271	-0.073888859	-0.007108282	0.184611494	0.717549511	0.99999496
3,5-Diiodo-L-tyrosine	PKM1	-0.079670941	-0.013427096	-0.014303738	0.094513342	0.992599468	0.99999496
3-Aminoisobutyric acid;L-2-Aminobutyric acid	PKM1	-0.202782824	-0.100423855	-0.027267865	0.127068897	0.564805074	0.99999496
3-Aminopiperidin-2-one	PKM1	-0.215772983	-0.00931034	-0.008509285	0.049189297	0.987006901	0.99999496
3-Furoic acid	PKM1	-0.154659564	0.037585565	-0.03282869	0.192228895	0.714138084	0.99999496
3-Hydroxy-3-methylglutaric acid	PKM1	-0.050945606	-0.045166134	-0.002764622	0.140421561	0.762683548	0.99999496
3-Hydroxy-3-methylglutaryl coenzyme A	PKM1	-0.156634438	-0.022901595	-0.005737226	0.145384315	0.906018498	0.99999496
3-Hydroxyanthranilic acid	PKM1	-0.088599044	-0.070774964	-0.026633082	0.126263217	0.726637358	0.99999496
3-Hydroxybutyryl coenzyme A	PKM1	-1.686539622	-0.12705291	0.06030788	0.335211973	0.576207943	0.99999496
3-Hydroxy-DL-kynurenine	PKM1	-0.051028845	0.040072822	0.048049801	0.114937739	0.944669157	0.99999496
3-Methoxytyramine	PKM1	-0.199200795	-0.108871382	-0.022532631	0.144413985	0.549936099	0.99999496
3-methyl-2-oxobutyrate	PKM1	-0.131620574	-0.016129189	-0.01089795	0.047975898	0.913171633	0.99999496
3-Methyl-2-oxovaleric acid;4-Methyl-2-oxovaleric acid	PKM1	-0.096926366	-0.000109	0.00165696	0.045073457	0.968743824	0.99999496
4,6-Dioxoheptanoic acid	PKM1	-0.119152217	0.001625827	-0.008295577	0.055220985	0.857413783	0.99999496
4-Hydroxyphenylpyruvic acid	PKM1	-0.143383467	-0.043516331	-0.012745134	0.077325775	0.690672713	0.99999496
4-Phenylbutanoic acid	PKM1	-0.044544609	0.031948294	-0.016544143	0.100180175	0.628348798	0.99999496
4-Pyridoxic acid	PKM1	0.109523739	0.052375389	0.014915121	0.131806109	0.776251464	0.99999496
5-Methoxytryptamine	PKM1	0.05221391	0.045233971	0.04840221	0.175500936	0.985596932	0.99999496
5-Methyltetrahydrofolic acid	PKM1	-0.008015678	0.025263777	0.011264558	0.152168575	0.926699553	0.99999496
5-Methyluridine	PKM1	-0.143835389	0.019163552	0.023170685	0.065899259	0.951512958	0.99999496
5-Phospho-D-ribose 1-diphosphate	PKM1	-0.339152088	0.098263774	0.090984727	0.253162246	0.977061986	0.99999496
6-Deoxy-L-galactonic acid	PKM1	-0.010709826	-0.012787072	-0.026453834	0.144370831	0.924581482	0.99999496
6-Phosphogluconic acid	PKM1	0.046589899	-0.138695892	0.060890324	0.410527095	0.626846194	0.99999496
Acetoacetate;2-Ketobutyric acid	PKM1	-0.081642122	0.013859874	-0.003236672	0.060659471	0.778062659	0.99999496
Acetylamino-acetic acid	PKM1	-0.184794201	0.003659282	-0.040650891	0.162734919	0.785403381	0.99999496
Adenine	PKM1	0.0254005	-0.060245649	0.054250622	0.186540529	0.539355668	0.99999496
Adenosine	PKM1	0.103406033	0.041076768	-0.008392168	0.095876908	0.605880262	0.99999496
Adenosine 3,5-diphosphate	PKM1	-0.033088029	-0.032692185	-0.024112987	0.123388279	0.944567683	0.99999496
Adenosine diphosphate;Deoxyguanosine 5-diphosphate	PKM1	-0.347168978	0.015187907	-0.041999394	0.142361499	0.687901271	0.99999496
Adenosine monophosphate	PKM1	0.124586053	0.065111215	-0.005934305	0.253751087	0.779491968	0.99999496
Adenosine triphosphate;Deoxyguanosine triphosphate	PKM1	-0.527745775	-0.066274152	-0.015531587	0.242262009	0.834094428	0.99999496
Agmatine	PKM1	-0.118148186	0.014217727	0.019330203	0.114865106	0.964499061	0.99999496
AICAR	PKM1	-0.11356158	-0.072048186	-0.071418722	0.121216151	0.995856682	0.99999496
Anserine	PKM1	-0.151018065	-0.027414525	-0.027945443	0.048625798	0.991288522	0.99999496
Benzoate	PKM1	-0.067366646	-0.04563728	-0.006101456	0.087555837	0.651593319	0.99999496
Betaine	PKM1	-0.386267307	-0.18818258	-0.074082033	0.170075222	0.502295171	0.99999496
Biocytin	PKM1	-0.109366249	-0.018562277	-0.01751799	0.051332463	0.983769284	0.99999496
Cadaverine	PKM1	-0.230268298	-0.070618201	-0.048758896	0.151809173	0.885506795	0.99999496
Carnitine	PKM1	-0.238548494	-0.007523015	0.001665506	0.071956479	0.898389925	0.99999496
Citraconic acid	PKM1	-0.10355858	0.033176597	-0.020500043	0.078097877	0.491893947	0.99999496
Citramalic acid;D-2-Hydroxyglutaric acid;L-2-Hydroxyglutaric acid;3-Hydroxyglutaric acid	PKM1	-0.100787257	0.034833754	-0.00799668	0.128426344	0.738755431	0.99999496
Citric acid;Isocitric acid	PKM1	-0.176068626	-0.029133502	-0.041302577	0.192391459	0.949566127	0.99999496
Crotonoyl coenzyme A	PKM1	-2.879495214	-0.146879569	0.091053791	1.029717337	0.817263005	0.99999496
Cyclic GMP	PKM1	-0.022314654	0.023895077	0.021792176	0.072169885	0.976754365	0.99999496
Cysteamine	PKM1	-0.17478801	-0.060911878	-0.01527192	0.106697867	0.668833518	0.99999496
Cytidine	PKM1	0.136789014	0.122803723	0.054795943	0.157761189	0.666409801	0.99999496
Cytidine 5-diphosphate	PKM1	-0.062120799	0.007421217	-0.038824386	0.16333168	0.777070126	0.99999496
Cytidine monophosphate	PKM1	-0.15032116	0.163365059	0.151852994	0.145517022	0.936943962	0.99999496
Cytidine-5-monophospho-N-acetylneuraminic acid	PKM1	-0.180625548	-0.035635395	-0.022955992	0.101242997	0.900335666	0.99999496
D-Arabinonic acid	PKM1	-0.12764263	0.010126404	-0.018129999	0.043661121	0.517518439	0.99999496
D-Cellobiose	PKM1	-0.104523562	0.00136023	-0.02933045	0.06426952	0.632984139	0.99999496
Dehydroascorbic acid;cis-Aconitic acid	PKM1	-0.16555549	0.0929945	-0.033716657	0.201705963	0.529874647	0.99999496
Deoxyadenosine monophosphate	PKM1	-0.08342852	-0.012769671	-0.03139963	0.109698588	0.865144928	0.99999496
Deoxyuridine triphosphate	PKM1	-0.423887256	0.100015086	0.135076597	0.321837463	0.913248755	0.99999496
D-Erythrono-1,4-lactone	PKM1	0.026902422	-0.059602493	0.047117395	0.183361802	0.560554488	0.99999496
D-Fructose 1,6-bisphosphate;D-Glucose 1,6-bisphosphate	PKM1	-0.284415661	-0.136076521	-0.035118689	0.151155875	0.504193955	0.99999496
D-Galactaric acid	PKM1	-0.171605115	-0.016882208	-0.020963823	0.060736695	0.946421052	0.99999496
D-Gluconic acid	PKM1	-0.133539378	-0.00780939	-0.024717419	0.049408225	0.732192249	0.99999496
D-Glucosamine	PKM1	-0.158817858	-0.006023854	-0.019593399	0.070527724	0.847428772	0.99999496
D-Glucose;D-Mannose	PKM1	-0.16950369	0.027265346	0.007293217	0.129706474	0.877625957	0.99999496
D-Glucurono-6,3-lactone	PKM1	-0.169233779	-0.037890531	-0.021321049	0.057951198	0.774938399	0.99999496
D-Glutamic acid	PKM1	-0.009809235	0.03066923	-0.056289382	0.127299788	0.49454303	0.99999496
D-Glyceraldehyde;L-Lactic acid;3-Hydroxypropionic acid	PKM1	-0.100822646	0.014304845	-0.009653426	0.046087987	0.603176741	0.99999496
Dimethylaminopurine	PKM1	-0.09545606	-0.00817573	0.028945225	0.168850758	0.825992054	0.99999496
Dimethylglycine;Gamma-Aminobutyric acid	PKM1	-0.190605045	-0.004891416	-0.024406672	0.075929124	0.797163823	0.99999496
DL-3,4-Dihydroxymandelic acid	PKM1	-0.148946663	-0.017749507	-0.01683746	0.057249709	0.98728941	0.99999496
DL-3,4-Dihydroxyphenyl glycol	PKM1	-0.188010068	-0.048338776	-0.018521765	0.078501719	0.704074418	0.99999496
DL-4-Hydroxy-3-methoxymandelic acid	PKM1	-0.173558527	-0.044419489	-0.019970016	0.062089898	0.693746883	0.99999496
DL-5-Hydroxylysine	PKM1	-0.146247568	0.019837002	-0.018265831	0.069670808	0.584448736	0.99999496
D-Lactose;D-Maltose;Melibiose	PKM1	-0.15136871	0.003734193	0.008404745	0.135591313	0.972521652	0.99999496
DL-Homocysteine	PKM1	-0.131827799	-0.025433901	-0.010024852	0.063821302	0.8092137	0.99999496
DL-Homocystine	PKM1	-0.181057346	-0.005096262	-0.005670234	0.094870591	0.995172788	0.99999496
DL-Mandelic acid	PKM1	0.136298033	-0.051787354	0.009433928	0.226271808	0.786725447	0.99999496
D-myo-Inositol-1,4,5-triphosphate	PKM1	-0.50433313	0.153053057	0.022416839	0.224894265	0.561322422	0.99999496
Dodecanedioic acid	PKM1	-0.09283242	0.000315	-0.044001394	0.116647631	0.70400642	0.99999496
D-Ribose 1-phosphate;D-Ribose 5-phosphate;D-Xylulose 5-phosphate	PKM1	-0.167977247	-0.050230225	-0.050101603	0.13476458	0.999238486	0.99999496
D-Ribose;D-Xylulose	PKM1	-0.20781003	0.034755332	-0.010478227	0.135022753	0.73761985	0.99999496
D-Saccharic acid	PKM1	-0.161286145	-0.012999494	-0.055031365	0.140712239	0.765162856	0.99999496
D-Sedoheptulose 7-phosphate	PKM1	-0.000748	-0.043600773	-0.062820652	0.159708429	0.904211013	0.99999496
D-Sorbitol	PKM1	-0.085694157	0.042085043	0.000722	0.114219835	0.717249239	0.99999496
D-Tagatose 6-phosphate	PKM1	-0.250184633	-0.033188726	0.021405786	0.150340304	0.716500633	0.99999496
Dulcitol	PKM1	-0.0769961	0.067754439	-0.003208425	0.122328675	0.561847187	0.99999496
Flavin adenine dinucleotide	PKM1	-0.061971898	-0.10954102	-0.080468684	0.138951725	0.834271692	0.99999496
Flavin Mononucleotide	PKM1	-0.022906378	0.030060565	-0.017802898	0.096067994	0.618325559	0.99999496
Glucono delta-lactone	PKM1	-0.182889549	0.006425364	0.00702778	0.08480033	0.994331929	0.99999496
Glutaric acid;Ethylmalonic acid	PKM1	-0.14367509	-0.006883687	-0.018057094	0.061613116	0.856094539	0.99999496
Glycerol 3-phosphate	PKM1	-0.149226253	0.008696969	0.000802	0.056213567	0.888300919	0.99999496
Glycolic acid	PKM1	-0.113669525	0.007786327	-0.007505033	0.06564256	0.815801115	0.99999496
Glyoxylate	PKM1	-0.063181099	0.036743149	0.002402196	0.088620717	0.698382532	0.99999496
Guanosine	PKM1	-0.055484538	0.011271241	0.016767042	0.058649934	0.925343374	0.99999496
Guanosine 5-diphosphate	PKM1	-0.320952387	-0.067818405	0.023224013	0.213439302	0.669707519	0.99999496
Guanosine diphosphate mannose	PKM1	-0.129592524	-0.04146428	-0.022527179	0.087365766	0.828398086	0.99999496
Hippuric acid	PKM1	-0.133711371	0.074239523	0.022552986	0.089612251	0.564088215	0.99999496
Histamine	PKM1	-0.171429109	-0.04223627	-0.005089456	0.092997917	0.689571201	0.99999496
Hydroxypyruvate	PKM1	-0.119179435	-0.007384683	-0.019179925	0.052231529	0.821336679	0.99999496
Inosine	PKM1	0.035715404	0.083938022	0.040260556	0.129788099	0.736471948	0.99999496
Inosine 5-monophosphate	PKM1	-0.181101691	0.105420461	0.043848931	0.121403627	0.612039864	0.99999496
Isobutyrylglycine	PKM1	-0.143445344	-0.006119843	-0.015638863	0.043635298	0.827312597	0.99999496
Ketoglutaric acid	PKM1	-0.579871137	-0.070926462	-0.033989083	0.213260214	0.862491604	0.99999496
L-alpha-Glycerophosphorylcholine	PKM1	-0.099575018	0.122518052	0.133080602	0.180998971	0.953464297	0.99999496
L-Arabinose;L-Ribulose;D-Xylose	PKM1	-0.25197546	-0.051518943	-0.007335515	0.098996567	0.655371361	0.99999496
L-Arginine	PKM1	-0.15821438	-0.034081216	-0.021178735	0.045785208	0.778093359	0.99999496
L-Asparagine;Ureidopropionic acid	PKM1	-0.151562685	0.008294085	-0.007455051	0.072932859	0.829034353	0.99999496
L-Citrulline	PKM1	-0.139901961	-0.01392874	-0.014510994	0.034601218	0.986574173	0.99999496
L-Cystathionine	PKM1	-0.151023324	-0.020217382	-0.010574101	0.040662451	0.812536969	0.99999496
L-Cysteic acid	PKM1	-0.104099942	-0.000683	-0.017460025	0.054629618	0.758758767	0.99999496
L-Cystine	PKM1	-0.694735805	-0.098158287	0.027277682	0.198540544	0.527523982	0.99999496
Leucinic acid;D-Leucic acid;2-Hydroxy-3-methylpentanoic acid	PKM1	-0.085834583	0.013378203	-0.003311502	0.057926651	0.773256487	0.99999496
L-Fucose	PKM1	-0.183636855	0.043543192	-0.000632	0.153281105	0.773196343	0.99999496
L-Fucose 1-phosphate	PKM1	-0.152598333	-0.084146359	-0.049031861	0.129789255	0.78673707	0.99999496
L-Gulonic acid gamma-lactone	PKM1	-0.067290862	0.006605606	-0.037623141	0.142738174	0.756667971	0.99999496
L-Kynurenine	PKM1	-0.10145073	0.043175486	0.031002795	0.068005265	0.857940598	0.99999496
L-Lysine	PKM1	-0.125697431	0.005352623	-0.026338925	0.047606442	0.505603688	0.99999496
L-Malic acid	PKM1	-0.253221228	0.009615323	-0.07870677	0.14332361	0.537734516	0.99999496
L-Ornithine;D-Ornithine	PKM1	-0.151932785	-0.0000511	0.011362401	0.147431071	0.938292666	0.99999496
L-Pipecolic acid	PKM1	-0.261515064	-0.021069438	-0.010854432	0.052980303	0.847109638	0.99999496
L-Proline;D-Proline	PKM1	-0.197454984	0.012507058	-0.014428698	0.050138914	0.591113893	0.99999496
L-Pyroglutamic acid;D-Pyroglutamic Acid	PKM1	-0.165527649	-0.022976371	-0.025269195	0.051851492	0.964729804	0.99999496
L-Saccharopine	PKM1	-0.113119333	0.019220943	-0.011725174	0.047384662	0.513702782	0.99999496
L-Serine;D-Serine	PKM1	-0.125799975	0.001851128	-0.014050661	0.061947159	0.797410949	0.99999496
L-Threonine	PKM1	-0.128284541	-0.005568139	-0.026316439	0.052101065	0.690459336	0.99999496
L-Valine	PKM1	-0.193135486	-0.053883808	-0.032267114	0.054222064	0.6901366	0.99999496
Malonyl coenzyme A	PKM1	-0.129983923	-0.055186831	0.065434816	0.200736266	0.547909167	0.99999496
N,N-Diacetylchitobiose	PKM1	-0.15179699	-0.006116161	-0.006212403	0.095535725	0.999196219	0.99999496
N2-Acetyl-L-lysine;N6-Acetyl-lysine	PKM1	-0.13485324	-0.008768595	-0.023681666	0.038857956	0.701138382	0.99999496
N-a-Acetyl-L-ornithine	PKM1	-0.184250995	-0.053464338	0.018365488	0.140769653	0.609865825	0.99999496
N-Acetyl-Asp-Glu	PKM1	-0.190245992	-0.099710908	-0.053474939	0.139424324	0.740175813	0.99999496
N-Acetyl-D-galactosamine;N-Acetyl-D-glucosamine	PKM1	-0.140909303	-0.056265042	-0.027917004	0.106235652	0.789591506	0.99999496
N-Acetyl-D-mannosamine	PKM1	-0.140658865	-0.051049823	-0.00278905	0.102648892	0.638245091	0.99999496
N-Acetyl-L-alanine;Propionylglycine	PKM1	-0.145279844	0.010903965	-0.035184013	0.138467748	0.739253029	0.99999496
N-Acetyl-L-aspartate	PKM1	-0.216568115	0.008037601	-0.039344858	0.160675835	0.76807429	0.99999496
N-Acetyl-L-glutamic acid	PKM1	-0.162432172	-0.067472041	-0.056982241	0.132705701	0.936996365	0.99999496
N-Acetylneuraminic acid	PKM1	-0.12297708	0.01279545	-0.020004711	0.048828258	0.501745751	0.99999496
NADH	PKM1	-3.570485221	0.032320365	0.088878397	0.887064184	0.949162388	0.99999496
N-Glycolylneuraminic acid	PKM1	-0.128327778	0.014174975	-0.014467026	0.048605071	0.555673397	0.99999496
N-Hexanoyl-glycine	PKM1	-0.146340473	-0.030998855	-0.022583864	0.046060096	0.855036614	0.99999496
Nicotinamide	PKM1	-0.153382117	0.046383691	0.019536423	0.061070053	0.660216486	0.99999496
Nicotinamide ribotide	PKM1	-0.20608629	0.05060183	0.072306067	0.141697091	0.878261468	0.99999496
N-methyl-4-pyridone-3-carboxamide	PKM1	-0.275317928	-0.051845583	-0.014931284	0.077742688	0.63491055	0.99999496
Octanoic acid	PKM1	-0.069332343	0.026901554	-0.027450138	0.126921513	0.668483149	0.99999496
O-Phospho-L-serine	PKM1	-0.172316573	-0.018162039	-0.041294091	0.134860229	0.863810093	0.99999496
O-Phosphorylethanolamine	PKM1	-0.165517717	0.015096178	-0.023504711	0.122517487	0.752712818	0.99999496
Orotic acid	PKM1	-0.096086044	0.052461626	-0.04158727	0.144778741	0.51594784	0.99999496
Oxaloacetic acid	PKM1	-0.226510039	0.04964521	-0.022072659	0.164693926	0.663227456	0.99999496
Pantothenic acid	PKM1	-0.146681987	0.04148953	0.000596	0.065696194	0.533633617	0.99999496
Phenethylamine	PKM1	-0.253054057	-0.087132585	-0.032189758	0.122224457	0.653053699	0.99999496
Phenylpyruvate	PKM1	-0.038141436	-0.011062421	-0.010923599	0.112818704	0.999018217	0.99999496
Phosphatidic Acid	PKM1	0.088196631	0.207861809	0.066339581	0.272198185	0.603116909	0.99999496
Phosphatidylcholine	PKM1	-0.204005117	-0.013004591	-0.007110933	0.089689796	0.947607458	0.99999496
Phosphatidylethanolamine	PKM1	0.073278548	-0.09450489	-0.002169088	0.192367098	0.631228892	0.99999496
Phosphatidylglycerol	PKM1	0.078091853	-0.066074682	0.031228628	0.195335149	0.618388765	0.99999496
Phosphatidylserine	PKM1	-0.042594386	0.033304518	0.017773673	0.166275937	0.925582576	0.99999496
Phosphoenolpyruvic acid	PKM1	-0.386908199	0.047461789	-0.010772253	0.134322812	0.664623969	0.99999496
PIP2	PKM1	-0.119091903	0.027190874	0.01774517	0.233729607	0.967763902	0.99999496
PIP3	PKM1	-0.362758131	0.227215118	0.022731055	0.33548432	0.542180492	0.99999496
Prostaglandin E2;Prostaglandin I2;Prostaglandin D2	PKM1	-0.027528653	-0.083867411	-0.041598358	0.129404277	0.743937618	0.99999496
Putrescine	PKM1	-0.143269887	-0.011979819	-0.054179268	0.248852584	0.865343526	0.99999496
Pyridoxal	PKM1	0.108316211	0.217136551	0.088695135	0.243427276	0.597750799	0.99999496
Pyridoxal 5-phosphate	PKM1	0.546799778	0.136041943	0.067792806	0.539884545	0.899403968	0.99999496
Pyridoxamine	PKM1	-0.030776825	0.068739002	0.035489962	0.113624747	0.769811506	0.99999496
Pyridoxamine-5-phosphate	PKM1	-0.133012414	-0.032353456	-0.042706714	0.057552062	0.857235954	0.99999496
Pyridoxine;Norepinephrine	PKM1	-0.076481709	0.058261942	0.040846127	0.076219039	0.819259961	0.99999496
Pyruvate	PKM1	-0.097891394	-0.000923	-0.013880068	0.057725654	0.82240202	0.99999496
Riboflavin	PKM1	0.141158006	0.11798791	0.03668807	0.202232443	0.6876753	0.99999496
S-(5-Adenosyl)-L-homocysteine	PKM1	0.068983496	-0.104621356	-0.028564091	0.202969306	0.707866492	0.99999496
Stachyose	PKM1	-0.110022223	0.022531557	-0.018627558	0.063061052	0.513958226	0.99999496
Succinic acid;Methylmalonic acid	PKM1	-0.155267211	0.00112387	-0.016001134	0.057052112	0.764051886	0.99999496
Succinyl coenzyme A	PKM1	-0.44135239	-0.035095173	-0.016627231	0.164104259	0.910396956	0.99999496
Sucrose;Isomaltose	PKM1	-0.006188442	0.068839171	-0.013266395	0.129163499	0.524990496	0.99999496
Thiamine	PKM1	-0.205944243	-0.059734308	0.00926001	0.210549006	0.743147808	0.99999496
Thiamine monophosphate	PKM1	-0.071924167	0.028174977	0.020725544	0.107764585	0.944888596	0.99999496
Thiamine pyrophosphate	PKM1	-0.160157907	-0.035028682	-0.010121686	0.081379168	0.759558147	0.99999496
Thymidine	PKM1	-0.216456856	0.012065993	-0.054789839	0.179453762	0.70948201	0.99999496
Thymidine monophosphate	PKM1	-0.169548771	0.011372046	-0.053188984	0.127179154	0.611706911	0.99999496
Tyramine	PKM1	-0.119202096	-0.045017614	-0.02930305	0.124330556	0.899420511	0.99999496
UDP-GlcNAc;UDP-GalNAc	PKM1	-0.159907877	-0.027050458	-0.025156044	0.09045254	0.983290538	0.99999496
UDP-Glucuronate	PKM1	-0.247689624	0.01996416	-0.01244129	0.125142959	0.795675788	0.99999496
Uracil	PKM1	-0.132845239	-0.048109645	0.01956782	0.115161187	0.55674979	0.99999496
Urea	PKM1	-0.144071728	-0.056395706	0.021911294	0.134073144	0.559178744	0.99999496
Uridine	PKM1	-0.20961627	0.095253311	0.048285749	0.159366056	0.768211628	0.99999496
Uridine 5-diphosphate	PKM1	-0.37272043	0.102311372	-0.00439847	0.17893483	0.550933759	0.99999496
Uridine monophosphate	PKM1	-0.15992896	0.024578277	0.037993432	0.07161853	0.851414427	0.99999496
Xanthosine	PKM1	-0.11182968	0.009577173	0.007984256	0.058119177	0.978134505	0.99999496
Xanthosine 5-monophosphate	PKM1	-0.138559226	0.027949422	0.017586452	0.089592398	0.907915703	0.99999496
L-Phenylalanine	PKM2	0.723536347	0.875429981	-0.012057681	0.043037491	1.77E-94	1.5E-91
Uridine 5-diphosphate	PKM2	-3.350547506	-2.796702234	-0.00439847	0.17893483	6.72E-55	2.99E-52
Flavin Mononucleotide	PKM2	0.927260935	1.067113936	-0.017802898	0.096067994	1.42E-29	3.15E-27
Guanosine 5-diphosphate	PKM2	-2.745065135	-2.03681074	0.023224013	0.213439302	4.84E-22	7.91E-20
5-Methyltetrahydrofolic acid	PKM2	1.300877945	1.416798492	0.011264558	0.152168575	2.54E-20	3.75E-18
Xanthosine 5-monophosphate	PKM2	0.552259799	0.700719061	0.017586452	0.089592398	2.44E-14	2.43E-12
3,5-Diiodo-L-tyrosine	PKM2	-0.822869816	-0.660961403	-0.014303738	0.094513342	7.81E-12	6.23E-10
N-Acetyl-L-aspartate	PKM2	-1.158414889	-0.951491932	-0.039344858	0.160675835	1.37E-08	0.000000768
Xanthurenic acid	PKM2	1.620406132	1.227012037	-0.009515436	0.247562386	0.000000589	0.0000256
Hypoxanthine	PKM2	-0.855630705	-0.414501371	0.004945742	0.089250431	0.00000261	0.0000996
L-Tryptophan	PKM2	0.444314572	0.443500721	0.009684947	0.093063912	0.00000314	0.000118
Flavin adenine dinucleotide	PKM2	-0.669338991	-0.703484085	-0.080468684	0.138951725	0.00000734	0.000255
L-Serine;D-Serine	PKM2	0.078621577	0.252792153	-0.014050661	0.061947159	0.0000165	0.000527
D-Lactose;D-Maltose;Melibiose	PKM2	-0.840420541	-0.559233732	0.008404745	0.135591313	0.0000283	0.000859
L-Threonine	PKM2	0.022662896	0.190932598	-0.026316439	0.052101065	0.0000305	0.000913
Thymidine	PKM2	-1.295587022	-0.802013099	-0.054789839	0.179453762	0.0000313	0.000935
Cytidine 5-triphosphate	PKM2	-0.577377863	0.657702108	0.063793588	0.145415254	0.0000442	0.001270097
5-Phospho-D-ribose 1-diphosphate	PKM2	-2.577582879	-0.931222279	0.090984727	0.253162246	0.000054	0.001511085
Guanine	PKM2	-0.813375658	-0.461512038	0.021431217	0.121853844	0.0000739	0.001980285
L-Valine	PKM2	-0.005253682	0.182452146	-0.032267114	0.054222064	0.000075	0.00200582
D-Glucose;D-Mannose	PKM2	-0.987085629	-0.488768595	0.007293217	0.129706474	0.000131	0.003249081
2-Deoxyuridine	PKM2	-0.982402487	-0.553320662	-0.001343834	0.149900082	0.000231	0.005280606
Thiamine pyrophosphate	PKM2	-0.697532559	-0.305099263	-0.010121686	0.081379168	0.000289	0.006435206
Inosine 5-monophosphate	PKM2	-0.819631591	-0.389672352	0.043848931	0.121403627	0.000356	0.007655277
3-Iodo-L-tyrosine	PKM2	0.185310692	0.24461599	-0.012390677	0.07247637	0.000391	0.008308899
Cytidine-5-monophospho-N-acetylneuraminic acid	PKM2	-0.694748979	-0.374031621	-0.022955992	0.101242997	0.000525	0.010702676
Cytidine 5-diphosphate	PKM2	-1.02309678	-0.600580168	-0.038824386	0.16333168	0.000583	0.011669542
Guanosine diphosphate mannose	PKM2	-0.669074536	-0.315035565	-0.022527179	0.087365766	0.000814	0.015366988
UDP-GlcNAc;UDP-GalNAc	PKM2	-0.626880079	-0.324281286	-0.025156044	0.09045254	0.000943	0.017422061
D-Raffinose	PKM2	-0.749764323	-0.488366753	-0.016111756	0.149286893	0.001559349	0.026482759
L-Carnosine	PKM2	-0.818228456	-0.308433459	-0.000603	0.097492722	0.001591435	0.026940729
S-(5-Adenosyl)-L-methionine	PKM2	-1.313096578	-0.746506767	0.002591492	0.241252861	0.001902574	0.031262338
UDP-Glucuronate	PKM2	-0.943975658	-0.398239348	-0.01244129	0.125142959	0.002050225	0.033139949
N-Acetylputrescine	PKM2	-0.224056228	0.655520211	-0.014579731	0.226895166	0.003143494	0.046986367
Nicotinamide hypoxanthine dinucleotide	PKM2	-0.790080803	-0.366425569	-0.002544117	0.127401437	0.004287718	0.059570637
Inosine	PKM2	-0.400681594	-0.329097459	0.040260556	0.129788099	0.004429246	0.061021302
NADH	PKM2	-3.206061163	-2.356095969	0.088878397	0.887064184	0.005846754	0.075918343
Guanidineacetic acid	PKM2	-0.420988956	-0.182708559	0.003704289	0.068913589	0.006829964	0.085621095
Hypotaurine	PKM2	-0.546621338	-0.152314371	-0.006510628	0.056336635	0.009651244	0.112343042
Epinephrine	PKM2	-0.143049911	0.209706426	-0.035947243	0.096559437	0.010957009	0.123445845
2-Deoxyinosine	PKM2	-0.783754328	-0.4062191	0.010548183	0.164895994	0.011489239	0.127854238
D-Sorbitol	PKM2	-0.765881942	-0.279582462	0.000722	0.114219835	0.014124693	0.149048653
L-Ornithine;D-Ornithine	PKM2	-0.838331996	-0.33967303	0.011362401	0.147431071	0.01726506	0.171794634
Butyryl coenzyme A	PKM2	-1.02273415	-0.41708013	-0.014470509	0.172428188	0.019546511	0.188251898
Citric acid;Isocitric acid	PKM2	-0.82524939	-0.48717339	-0.041302577	0.192391459	0.02047549	0.194953795
3-Hydroxy-3-methylglutaryl coenzyme A	PKM2	-1.078690099	-0.338616316	-0.005737226	0.145384315	0.022041657	0.204744659
NAD	PKM2	-0.822421396	-0.441984218	-0.012554282	0.188752259	0.022900036	0.210584435
4-Guanidinobutyric acid	PKM2	-0.331233628	-0.21903396	0.033210575	0.111543335	0.023734256	0.216234488
Propionyl coenzyme A	PKM2	-0.587290551	1.30595993	0.209956773	0.484866383	0.023795006	0.216600425
Metanephrine	PKM2	-0.219749106	0.574057832	-0.014406598	0.264488932	0.026087189	0.23064214
Homocitrulline	PKM2	-0.446244048	-0.167223812	0.000206	0.07560217	0.026786101	0.234847738
3-Furoic acid	PKM2	-0.769618619	-0.457711199	-0.03282869	0.192228895	0.027084716	0.236834842
L-Cysteine	PKM2	-0.379863093	-0.18517108	-0.030172168	0.070281816	0.027426643	0.238753371
Acetylcholine	PKM2	-0.367554075	0.212475935	-0.010488324	0.102556565	0.029700532	0.25202595
Thymidine 5-triphosphate	PKM2	-0.712989727	0.515983801	0.071663792	0.20875358	0.033300406	0.272618196
3-Aminoisobutyric acid;L-2-Aminobutyric acid	PKM2	-0.305273276	0.240688186	-0.027267865	0.127068897	0.034966497	0.282494479
Phenethylamine	PKM2	-0.095037912	0.223661729	-0.032189758	0.122224457	0.03632309	0.289561067
D-Gluconic acid	PKM2	-0.291208086	-0.128137929	-0.024717419	0.049408225	0.036332725	0.289594003
Cytidine	PKM2	-0.350331413	-0.267603348	0.054795943	0.157761189	0.040994004	0.315238022
Creatine	PKM2	-0.429371541	-0.155131237	-0.000685	0.075782282	0.041547121	0.318328266
O-Phosphorylethanolamine	PKM2	-0.636593558	-0.268206768	-0.023504711	0.122517487	0.045794483	0.338109476
D-Glucosamine	PKM2	-0.462234192	-0.16007599	-0.019593399	0.070527724	0.046384495	0.34077081
2-Oxo-4-methylthiobutanoic acid	PKM2	-0.229201792	-0.214483612	0.051752479	0.135898149	0.050102777	0.358702884
1-Methylnicotinamide	PKM2	-0.248671229	0.100913713	0.007635251	0.0491359	0.057646441	0.393362365
2,3-Pyridinedicarboxylic acid	PKM2	-0.606577133	-0.365726328	-0.05253562	0.165564564	0.058537226	0.397352291
L-Kynurenine	PKM2	-0.386044009	-0.097335986	0.031002795	0.068005265	0.059134926	0.39970271
Uridine	PKM2	-0.867879858	-0.250047163	0.048285749	0.159366056	0.061206903	0.407637973
L-Alanine;Beta-alanine	PKM2	-0.41176535	-0.164348123	-0.003541331	0.086507579	0.063044832	0.415145131
Oxaloacetic acid	PKM2	-0.525337007	-0.322372753	-0.022072659	0.164693926	0.068245413	0.435073808
D-Glucurono-6,3-lactone	PKM2	-0.290755831	-0.126452206	-0.021321049	0.057951198	0.069657315	0.440365934
Thiamine monophosphate	PKM2	-0.40358113	-0.171586679	0.020725544	0.107764585	0.074332934	0.456833665
Cysteamine	PKM2	-0.439515921	-0.205503654	-0.01527192	0.106697867	0.07460242	0.458000297
Urea	PKM2	-0.62101073	-0.212906455	0.021911294	0.134073144	0.079874408	0.47670578
Hydroxypyruvate	PKM2	-0.258214138	-0.10939727	-0.019179925	0.052231529	0.084121274	0.490775305
Riboflavin	PKM2	-0.28639818	-0.312331337	0.03668807	0.202232443	0.084377476	0.491508596
Thymine	PKM2	-0.289973254	0.22327332	0.008990482	0.126654207	0.090670183	0.51158402
D-Arabinonic acid	PKM2	-0.270158244	-0.090821966	-0.018129999	0.043661121	0.095930118	0.528675733
D-Lactaldehyde	PKM2	-0.321388472	-0.127063129	-0.021659218	0.063825301	0.098647945	0.53719782
N-Acetyl-D-mannosamine	PKM2	-0.378393709	-0.171956648	-0.00278905	0.102648892	0.099348223	0.539210582
Biotin	PKM2	-0.406527501	-0.11047631	0.008259173	0.072580161	0.10185591	0.546674167
L-Fucose	PKM2	-0.934732703	-0.248163696	-0.000632	0.153281105	0.106334958	0.560323167
cis-4-Hydroxy-D-proline;trans-4-Hydroxy-L-proline	PKM2	-0.453087345	-0.074600159	-0.010846986	0.040325383	0.113885171	0.58327211
L-Tyrosine	PKM2	-0.536706799	-0.176642152	-0.011081427	0.105738108	0.117404317	0.59378167
N-Acetylneuraminic acid	PKM2	-0.270321804	-0.094983919	-0.020004711	0.048828258	0.12464388	0.611794346
PIP2	PKM2	-0.651068191	0.375282276	0.01774517	0.233729607	0.126090022	0.6155224
N-Glycolylneuraminic acid	PKM2	-0.271197784	-0.087747413	-0.014467026	0.048605071	0.131639114	0.629870895
5-Methyluridine	PKM2	-0.413993814	-0.076021941	0.023170685	0.065899259	0.132268529	0.631504211
DL-Homocystine	PKM2	-0.493845206	-0.146674344	-0.005670234	0.094870591	0.1372055	0.643857488
L-Dihydroorotic acid	PKM2	-0.475698139	-0.125587105	0.018471652	0.097041499	0.137674542	0.644897987
3-Phosphoadenosine 5-phosphosulfate	PKM2	-0.379851665	0.204012742	-0.024272822	0.154862688	0.140450364	0.6515702
4,6-Dioxoheptanoic acid	PKM2	-0.253320583	-0.089540468	-0.008295577	0.055220985	0.141218545	0.652995761
1-Methyl-L-histidine	PKM2	-0.583184092	0.230499503	-0.014937963	0.166852039	0.141294168	0.653083665
D-myo-Inositol-1,4,5-triphosphate	PKM2	-1.781197788	-0.308009385	0.022416839	0.224894265	0.1417646	0.65445316
Deoxyadenosine diphosphate	PKM2	-0.541496602	-0.345150355	-0.051157471	0.200799568	0.143163584	0.658199579
1-Methylhistamine	PKM2	-0.355534021	0.16682789	-0.031966636	0.138148192	0.150152004	0.673897257
Betaine aldehyde hydrate	PKM2	-0.438419696	0.140550154	-0.035201366	0.123751297	0.155549632	0.685894093
(R)-3-Hydroxybutyric acid	PKM2	-0.703693013	-0.204903291	-0.040107909	0.116578554	0.157479538	0.689779255
Guanosine 5-triphosphate	PKM2	-1.034900601	0.599938455	0.020550486	0.411069808	0.158698101	0.692407489
L-Methionine	PKM2	0.044893866	0.117633764	-0.045012814	0.115735855	0.159924433	0.695196196
Betaine aldehyde	PKM2	-0.504677903	0.149935003	-0.04639906	0.1399977	0.160793086	0.696228017
CDP-Glycerol	PKM2	-0.145034709	0.13176654	0.023606017	0.077284116	0.161657659	0.697351431
3-Hydroxy-DL-kynurenine	PKM2	-0.304841424	-0.111657462	0.048049801	0.114937739	0.164677394	0.703959733
3,3-Dimethylacrylic acid	PKM2	-0.323171912	-0.209953564	-0.029881072	0.132535314	0.174249418	0.723178983
N-Acetyl-L-alanine;Propionylglycine	PKM2	-0.301474184	-0.218197254	-0.035184013	0.138467748	0.186267061	0.745627481
N-Acetylmuramic acid	PKM2	-0.333607577	-0.124528522	-0.014754678	0.083162511	0.186837711	0.747095251
2-Methylbutyrylglycine;Isovalerylglycine	PKM2	-0.237763577	-0.065629701	-0.017030827	0.037125832	0.190523767	0.753942079
L-Saccharopine	PKM2	-0.249357823	-0.072835234	-0.011725174	0.047384662	0.197169052	0.765146223
N-Acetyl-D-galactosamine;N-Acetyl-D-glucosamine	PKM2	-0.683139461	-0.164860932	-0.027917004	0.106235652	0.197377886	0.765493241
PIP3	PKM2	-1.442315061	0.450531304	0.022731055	0.33548432	0.20224833	0.77347369
L-Aspartic acid;D-Aspartic acid	PKM2	-0.219255376	-0.105750729	-0.014485291	0.071685546	0.202969846	0.774405764
D-Galactaric acid	PKM2	-0.276817331	-0.098039796	-0.020963823	0.060736695	0.204434565	0.77749822
Adenosine diphosphate;Deoxyguanosine 5-diphosphate	PKM2	-0.675065473	-0.221815657	-0.041999394	0.142361499	0.206554623	0.78058676
L-Glutamine;D-Glutamine;Ureidoisobutyric acid	PKM2	-0.374837128	-0.111050352	-0.010766489	0.079556421	0.20747548	0.782125901
NADP	PKM2	-0.838864084	-0.214202887	0.010085447	0.178203043	0.208170825	0.783080405
Succinic acid;Methylmalonic acid	PKM2	-0.285651698	-0.08747731	-0.016001134	0.057052112	0.210270271	0.785895221
DL-5-Hydroxylysine	PKM2	-0.332498535	-0.105497725	-0.018265831	0.069670808	0.210548719	0.78616211
Stachyose	PKM2	-0.272212975	-0.097551599	-0.018627558	0.063061052	0.210733988	0.786351636
Pantothenic acid	PKM2	-0.456546748	-0.080731071	0.000596	0.065696194	0.215744975	0.794791073
4-Hydroxyphenylpyruvic acid	PKM2	-0.234404673	-0.108375424	-0.012745134	0.077325775	0.216191249	0.795211313
L-Citrulline	PKM2	-0.227189584	-0.057166867	-0.014510994	0.034601218	0.217655885	0.796443183
D-Fructose 1,6-bisphosphate;D-Glucose 1,6-bisphosphate	PKM2	-0.943921967	-0.219707025	-0.035118689	0.151155875	0.222018366	0.803057494
Citraconic acid	PKM2	-0.28591152	-0.115566703	-0.020500043	0.078097877	0.223499273	0.805148289
Isovaleryl coenzyme A	PKM2	-0.998042247	-0.287917451	0.051184798	0.280246696	0.226273763	0.808715347
Glucono delta-lactone	PKM2	-0.476714452	-0.095106456	0.00702778	0.08480033	0.22843174	0.812294375
D-Glucuronic acid	PKM2	-0.268936013	-0.068139259	-0.024862403	0.035990685	0.229190772	0.812850911
DL-3,4-Dihydroxymandelic acid	PKM2	-0.253883595	-0.085621812	-0.01683746	0.057249709	0.229565254	0.813078351
Citramalic acid;D-2-Hydroxyglutaric acid;L-2-Hydroxyglutaric acid;3-Hydroxyglutaric acid	PKM2	-0.332279935	-0.162048047	-0.00799668	0.128426344	0.230321581	0.813937988
Sucrose;Isomaltose	PKM2	-0.341768941	-0.166628052	-0.013266395	0.129163499	0.235091497	0.820870171
Pyruvate	PKM2	-0.214989309	-0.08044421	-0.013880068	0.057725654	0.248864431	0.839433214
Sarcosine	PKM2	-0.662191984	-0.182166235	-0.028159525	0.134826378	0.253346175	0.844748726
N-Acetyl-5-hydroxytryptamine	PKM2	0.200455275	0.11631593	-0.004171024	0.106494025	0.257888296	0.849945805
Maleic acid	PKM2	-0.308222752	-0.154641288	-0.023219903	0.118324413	0.266703109	0.858729312
Dephosphocoenzyme A	PKM2	-0.038160338	-0.692797089	-0.048616423	0.582845242	0.269057994	0.860885215
D-Glyceraldehyde;L-Lactic acid;3-Hydroxypropionic acid	PKM2	-0.219701031	-0.060379598	-0.009653426	0.046087987	0.271054409	0.862436905
4-Imidazoleacetic acid	PKM2	-0.292218459	0.059833942	0.016721076	0.039582766	0.276073295	0.868216153
Crotonoyl coenzyme A	PKM2	-1.274999114	1.212253744	0.091053791	1.029717337	0.276223367	0.868276749
Ascorbate	PKM2	0.186633443	0.277658115	-0.059774424	0.313454193	0.281704985	0.874143034
(4R)-4-Hydroxy-L-glutamic acid	PKM2	-0.661852196	-0.100322622	0.000526	0.093739803	0.281999944	0.874481632
2-Deoxyguanosine 5-monophosphate	PKM2	0.076333855	0.108286014	-0.026160347	0.125055638	0.28233338	0.8748269
Guanosine	PKM2	-0.0210303	0.07830791	0.016767042	0.058649934	0.294044048	0.884856644
Dimethylglycine;Gamma-Aminobutyric acid	PKM2	-0.466318975	-0.103606472	-0.024406672	0.075929124	0.296913382	0.887499241
Glyoxylate	PKM2	-0.207121845	-0.089503503	0.002402196	0.088620717	0.299704224	0.890531316
Dihydrouracil	PKM2	-0.318056557	0.088059596	0.022889703	0.062980514	0.300779691	0.891561841
3-Hydroxy-3-methylglutaric acid	PKM2	0.10513988	0.141089923	-0.002764622	0.140421561	0.305623861	0.896325973
DL-Homocysteine	PKM2	-0.217017844	-0.075344878	-0.010024852	0.063821302	0.306079468	0.89649052
2-Deoxyguanosine	PKM2	-0.592438241	-0.152760913	0.036537707	0.188586439	0.315486392	0.90482426
3-Sulfopyruvic acid	PKM2	-0.145819175	0.418743512	0.18289104	0.24084133	0.32743883	0.913828789
Benzoate	PKM2	-0.126286883	-0.091702292	-0.006101456	0.087555837	0.328236881	0.914139145
Adenosine 3,5-diphosphate	PKM2	-0.222405056	0.096370882	-0.024112987	0.123388279	0.328835956	0.914808294
Trans-beta-Hydromuconic acid	PKM2	-0.352980051	-0.051165025	0.004821182	0.057538018	0.330538483	0.9163622
Xanthosine	PKM2	-0.091664969	0.064538823	0.007984256	0.058119177	0.330513909	0.9163622
NADPH	PKM2	-0.246215897	0.532976301	0.039772156	0.509342196	0.332886629	0.918738825
N2-Acetyl-L-lysine;N6-Acetyl-lysine	PKM2	-0.230702514	-0.06123766	-0.023681666	0.038857956	0.333796883	0.919403621
Dihydrothymine	PKM2	-0.451270476	0.241729009	0.060968018	0.187048166	0.333850366	0.919493428
L-Malic acid	PKM2	-0.454812438	-0.216783714	-0.07870677	0.14332361	0.335350399	0.921504741
N-Hexanoyl-glycine	PKM2	-0.222538026	-0.066873332	-0.022583864	0.046060096	0.336271523	0.922245555
Isobutyrylglycine	PKM2	-0.243606309	-0.057223171	-0.015638863	0.043635298	0.340591604	0.926140195
Leucinic acid;D-Leucic acid;2-Hydroxy-3-methylpentanoic acid	PKM2	-0.19343941	-0.058372634	-0.003311502	0.057926651	0.34184204	0.927896816
2,3-Dihydroxypropanoic acid	PKM2	-0.16114108	-0.158040897	-0.035659738	0.129012058	0.342822824	0.928894844
3-Methylglutaconic acid	PKM2	-0.397761854	-0.111597871	-0.012379775	0.105999007	0.34925849	0.93356279
Uric acid	PKM2	-0.007279325	0.308652956	0.136218273	0.184246932	0.349330327	0.933641463
L-Cysteic acid	PKM2	-0.198917856	-0.067590222	-0.017460025	0.054629618	0.35880857	0.941650424
O-Acetyl-L-carnitine	PKM2	-0.409804207	0.072935553	-0.001109946	0.0808749	0.359899824	0.942686944
D-Glyceraldehyde 3-phosphate;Dihydroxyacetone phosphate	PKM2	-0.229768778	-0.111555247	0.000278	0.122499984	0.361280169	0.944053515
2-Methylglutaric acid;3-Methylglutaric acid;Adipic acid	PKM2	-0.281714312	-0.065089058	-0.021002849	0.048415896	0.362520387	0.944988487
Carnitine	PKM2	-0.377537867	0.067122551	0.001665506	0.071956479	0.362993672	0.945379124
2-Deoxyadenosine	PKM2	-0.242680963	0.034364697	-0.100487226	0.149000353	0.365441908	0.946793012
Glutaric acid;Ethylmalonic acid	PKM2	-0.246907678	-0.073558193	-0.018057094	0.061613116	0.36769463	0.94781341
Glycolic acid	PKM2	-0.238776365	-0.066672178	-0.007505033	0.06564256	0.367400452	0.94781341
Pyridoxamine-5-phosphate	PKM2	-0.217290288	-0.094308755	-0.042706714	0.057552062	0.369924403	0.949424514
Phosphocreatine	PKM2	-0.668189456	-0.084896922	0.008635642	0.104388083	0.370248459	0.949727093
5-Methoxytryptamine	PKM2	-0.118334669	-0.108437137	0.04840221	0.175500936	0.371500233	0.949877638
L-alpha-Glycerophosphorylcholine	PKM2	-0.442184857	0.294219679	0.133080602	0.180998971	0.373317594	0.950846327
Biocytin	PKM2	-0.186044416	-0.063147232	-0.01751799	0.051332463	0.374058757	0.951773532
L-Pipecolic acid	PKM2	-0.424878137	0.036140903	-0.010854432	0.052980303	0.375060545	0.952592482
2-Deoxycytidine	PKM2	-0.401243697	-0.097815442	0.066439214	0.185599355	0.376158878	0.953196707
Phosphatidylserine	PKM2	-0.25426827	-0.12859731	0.017773673	0.166275937	0.378702428	0.954401952
L-Arginine	PKM2	-0.156268292	0.019050822	-0.021178735	0.045785208	0.379586518	0.954787997
3-Hydroxybutyryl coenzyme A	PKM2	-0.325730016	0.354608025	0.06030788	0.335211973	0.37996957	0.955024492
D-Ribose;D-Xylulose	PKM2	-0.753397681	-0.128711244	-0.010478227	0.135022753	0.381218954	0.956209671
Choline glycerophosphate	PKM2	-0.83812887	0.496368067	0.159693607	0.387254289	0.384634623	0.958260789
Anserine	PKM2	-0.236255504	-0.069770168	-0.027945443	0.048625798	0.389714909	0.960730546
L-Glutamic acid	PKM2	-0.40587984	-0.064231651	-0.010400595	0.06264753	0.390192339	0.960896985
Ketoglutaric acid	PKM2	-0.120453261	0.147954023	-0.033989083	0.213260214	0.393575728	0.962472384
Phosphatidylethanolamine	PKM2	0.101269281	0.161705784	-0.002169088	0.192367098	0.394277267	0.963203051
Adenosine 5-phosphosulfate	PKM2	-0.328682625	0.074869995	0.026269935	0.057257564	0.395994146	0.963693515
Uridine monophosphate	PKM2	-0.17911536	0.098746946	0.037993432	0.07161853	0.396274687	0.963718126
L-Histidine	PKM2	-0.340282256	-0.063234303	-0.006338209	0.067509521	0.39934801	0.965247434
Phenylpyruvate	PKM2	-0.133680713	-0.104676024	-0.010923599	0.112818704	0.40597322	0.968613958
D-Cellobiose	PKM2	-0.221101727	-0.081636608	-0.02933045	0.06426952	0.415727238	0.97377624
Cytidine monophosphate	PKM2	-0.189681119	0.269726352	0.151852994	0.145517022	0.417922126	0.974187928
2-Amino-3-methoxybenzoic acid	PKM2	-0.64079206	-0.09533267	0.008192942	0.128576845	0.420724308	0.974655094
N-Acetyl-Asp-Glu	PKM2	-0.256003895	0.057722712	-0.053474939	0.139424324	0.425132583	0.976404344
Phosphatidic Acid	PKM2	0.154291804	0.281954945	0.066339581	0.272198185	0.428286987	0.978256566
Glutathione disulfide	PKM2	-0.313723086	0.359751263	0.015443674	0.436802164	0.430552786	0.979401171
5-Hydroxy-L-tryptophan	PKM2	-0.619057351	-0.129189678	0.025080247	0.198649085	0.437397638	0.982900037
L-a-Aspartyl-L-phenylalanine	PKM2	-0.254212758	0.210873174	0.115003312	0.123722699	0.438412403	0.983169932
Glutaconic acid	PKM2	-0.345960949	-0.133043036	-0.026259707	0.138229618	0.439814282	0.98382438
3-methyl-2-oxobutyrate	PKM2	-0.202778769	-0.047852343	-0.01089795	0.047975898	0.441139769	0.984355902
Deoxycytidine triphosphate	PKM2	-0.850447405	0.195803508	0.069367356	0.166792647	0.448424689	0.987375514
L-Cystathionine	PKM2	-0.21479523	-0.041081427	-0.010574101	0.040662451	0.453099382	0.99024243
Isovaleric acid	PKM2	-0.280368217	-0.069062672	-0.032348104	0.049181047	0.455354178	0.990633158
2-Oxoadipic acid	PKM2	-0.206116265	-0.054081859	-0.02053504	0.044946826	0.455445878	0.990673633
L-Pyroglutamic acid;D-Pyroglutamic Acid	PKM2	-0.253194435	-0.063564207	-0.025269195	0.051851492	0.460179203	0.992208367
Acetoacetate;2-Ketobutyric acid	PKM2	-0.182921258	-0.047731024	-0.003236672	0.060659471	0.463247193	0.9932959
Acetyl coenzyme A	PKM2	-0.652400671	-0.315917731	-0.043366561	0.374016088	0.466175955	0.994215157
Hippuric acid	PKM2	-0.457488195	-0.042755334	0.022552986	0.089612251	0.466131444	0.994215157
Succinyl coenzyme A	PKM2	-0.630239165	-0.135252727	-0.016627231	0.164104259	0.469761815	0.994646684
2-Hydroxybutyric acid;(S)-3-Hydroxybutyric acid;(R)-3-Hydroxybutyric acid;(R)-3-Hydroxyisobutyric acid;(S)-3-Hydroxyisobutyric acid	PKM2	-0.153931163	-0.095339906	-0.012908211	0.119296631	0.489577536	0.999452937
L-Gulonic acid gamma-lactone	PKM2	-0.160614979	-0.136396143	-0.037623141	0.142738174	0.488945313	0.999452937
1,3-Diaminopropane	PKM2	-0.141692767	0.077351172	0.00580828	0.158470022	0.651657974	0.99999496
2,3-Dihydroxypropyl hexopyranoside	PKM2	-0.642476747	-0.072948907	0.000543	0.124395528	0.55465931	0.99999496
2,3-Diphosphoglyceric acid	PKM2	-0.814956509	0.084138561	0.03087714	0.139404685	0.702414377	0.99999496
2,5-Dihydroxybenzaldehyde;4-Hydroxybenzoic acid	PKM2	0.129497485	0.049301959	0.033614555	0.148990867	0.916144871	0.99999496
2,5-Dihydroxybenzoic acid	PKM2	0.124318795	0.011055673	0.035933846	0.166036749	0.880894524	0.99999496
2-Aminoadipic acid	PKM2	-0.454792616	-0.019479931	-0.014234918	0.05435813	0.923131461	0.99999496
2-Deoxyadenosine 5-triphosphate	PKM2	-1.094444324	0.113386808	0.031551156	0.221347627	0.71159447	0.99999496
2-Deoxycytidine 5-diphosphate	PKM2	-0.31990489	0.000897	-0.038301044	0.122482215	0.748946382	0.99999496
2-Deoxycytidine 5-monophosphate	PKM2	-0.161863107	-0.054517956	-0.043486291	0.13079186	0.93278198	0.99999496
2-Deoxy-D-ribose	PKM2	-0.679908977	0.026421175	0.051572203	0.15831656	0.873774898	0.99999496
2-Deoxyribose-5-phosphate	PKM2	-0.23867542	-0.041234796	-0.017012334	0.136954525	0.859614433	0.99999496
2-Deoxyuridine 5-monophosphate	PKM2	-0.184627112	-0.133066129	-0.049836779	0.167448737	0.619158191	0.99999496
2-Ethylhydracrylic acid	PKM2	0.034370877	0.055660053	-0.014736537	0.126043819	0.576496955	0.99999496
2-Hydroxyphenylacetic acid;4-Hydroxyphenylacetic acid	PKM2	-0.166859946	-0.037461433	-0.016099123	0.073801145	0.772231137	0.99999496
3,4-Dihydroxyphenylacetic acid	PKM2	-0.011051568	0.0115521	-0.007108282	0.184611494	0.919487591	0.99999496
3-Aminopiperidin-2-one	PKM2	-0.394218173	0.014445351	-0.008509285	0.049189297	0.640743762	0.99999496
3-Hydroxyanthranilic acid	PKM2	0.003619538	-0.005151039	-0.026633082	0.126263217	0.864902411	0.99999496
3-Methoxytyramine	PKM2	-0.204598728	-0.009589702	-0.022532631	0.144413985	0.928586175	0.99999496
3-Methyl-2-oxovaleric acid;4-Methyl-2-oxovaleric acid	PKM2	-0.154983615	-0.019757461	0.00165696	0.045073457	0.634715362	0.99999496
4-Hydroxyphenylacetylglycine	PKM2	-0.175710976	-0.113030777	-0.080647176	0.073300561	0.658639735	0.99999496
4-Imidazoleacrylic acid	PKM2	-0.335638013	0.034767765	0.031540443	0.050938402	0.949481952	0.99999496
4-Phenylbutanoic acid	PKM2	-0.015475896	-0.011297163	-0.016544143	0.100180175	0.95822955	0.99999496
4-Pyridoxic acid	PKM2	0.213409827	0.104156518	0.014915121	0.131806109	0.498364265	0.99999496
5-Methoxy-3-indoleacetic acid	PKM2	-0.264795671	0.061669019	0.060991431	0.1094798	0.995061795	0.99999496
6-Deoxy-L-galactonic acid	PKM2	-0.146808107	-0.119322288	-0.026453834	0.144370831	0.520053279	0.99999496
6-Phosphogluconic acid	PKM2	-0.242025598	-0.096380869	0.060890324	0.410527095	0.701648757	0.99999496
Acetylamino-acetic acid	PKM2	-0.062870043	-0.001578565	-0.040650891	0.162734919	0.810254298	0.99999496
Adenine	PKM2	-0.333354508	0.096489994	0.054250622	0.186540529	0.820862826	0.99999496
Adenosine	PKM2	-0.23479198	0.031120858	-0.008392168	0.095876908	0.680249679	0.99999496
Adenosine monophosphate	PKM2	0.22832975	0.133156454	-0.005934305	0.253751087	0.583596755	0.99999496
Adenosine triphosphate;Deoxyguanosine triphosphate	PKM2	-1.330879292	-0.166270087	-0.015531587	0.242262009	0.533802014	0.99999496
Adenylosuccinic acid	PKM2	-0.225161853	-0.026662774	-0.020366598	0.152018329	0.966963287	0.99999496
Agmatine	PKM2	-0.254046521	0.046550252	0.019330203	0.114865106	0.812676925	0.99999496
AICAR	PKM2	-0.137992083	-0.070789258	-0.071418722	0.121216151	0.995856682	0.99999496
Anthranilate	PKM2	-0.411851322	-0.013778244	0.020082875	0.065268016	0.603899443	0.99999496
Betaine	PKM2	-0.544657978	-0.158758645	-0.074082033	0.170075222	0.618570445	0.99999496
Cadaverine	PKM2	-0.360316425	-0.065052089	-0.048758896	0.151809173	0.914529723	0.99999496
CDP-ethanolamine	PKM2	-0.211503089	-0.022557415	-0.002177118	0.046905148	0.663925228	0.99999496
Choline	PKM2	-0.431452071	0.021424913	-0.042516728	0.177924003	0.719313719	0.99999496
Coenzyme A	PKM2	0.022563682	-0.17072102	0.101348374	0.599102681	0.649736591	0.99999496
Cyclic AMP	PKM2	-0.066763423	0.007699308	-0.008478362	0.12832702	0.899679711	0.99999496
Cyclic GMP	PKM2	-0.007583853	0.05711976	0.021792176	0.072169885	0.624483581	0.99999496
Cytidine 5-diphosphocholine	PKM2	-0.085520017	-0.016432855	-0.024983564	0.089249641	0.923674141	0.99999496
D-3-Phosphoglyceric acid	PKM2	-0.354067703	-0.052637674	-0.012775794	0.156699583	0.799198844	0.99999496
D-Arabitol;Adonitol;D-Xylitol	PKM2	-0.608304505	0.009174622	0.03784429	0.121675218	0.813724026	0.99999496
Decanoic acid	PKM2	0.044277273	-0.005297153	-0.043007715	0.176035116	0.830374086	0.99999496
Dehydroascorbic acid;cis-Aconitic acid	PKM2	-0.488856269	-0.169698747	-0.033716657	0.201705963	0.500209602	0.99999496
Deoxyadenosine monophosphate	PKM2	-0.045238524	-0.013676028	-0.03139963	0.109698588	0.871647353	0.99999496
Deoxyuridine triphosphate	PKM2	-0.78191608	0.275485416	0.135076597	0.321837463	0.662639067	0.99999496
D-Erythrono-1,4-lactone	PKM2	-0.33646953	0.094503012	0.047117395	0.183361802	0.796077481	0.99999496
D-Fructose 6-phosphate;D-Galactose 1-phosphate;D-Glucose 1-phosphate;D-Glucose 6-phosphate;D-Mannose 1-phosphate;D-Mannose 6-phosphate	PKM2	-0.303671892	-0.022539919	-0.031837473	0.133491051	0.94447282	0.99999496
D-Fructose;D-Galactose;Myoinositol	PKM2	-0.377173525	-0.016773394	-0.018372114	0.103198102	0.987639864	0.99999496
D-Glucosamine 6-phosphate	PKM2	-0.265540713	-0.0491086	-0.032196548	0.13384421	0.899449934	0.99999496
D-Glutamic acid	PKM2	-0.138409018	-0.121374502	-0.056289382	0.127299788	0.609158941	0.99999496
Diadenosine triphosphate	PKM2	-0.605111779	-0.119174072	0.008690444	0.293310506	0.662883394	0.99999496
Dimethylaminopurine	PKM2	-0.151108138	0.060703672	0.028945225	0.168850758	0.850809315	0.99999496
DL-2-Amino-3-phosphonopropionic acid	PKM2	-0.215404245	-0.024417639	-0.015086768	0.0564972	0.868820927	0.99999496
DL-3,4-Dihydroxyphenyl glycol	PKM2	-0.250967293	-0.059928401	-0.018521765	0.078501719	0.597873128	0.99999496
DL-4-Hydroxy-3-methoxymandelic acid	PKM2	-0.186786555	-0.013813287	-0.019970016	0.062089898	0.921012585	0.99999496
DL-Mandelic acid	PKM2	-0.017931577	-0.084075608	0.009433928	0.226271808	0.679414681	0.99999496
Dodecanedioic acid	PKM2	-0.089009149	-0.054544403	-0.044001394	0.116647631	0.92798255	0.99999496
D-Ribose 1-phosphate;D-Ribose 5-phosphate;D-Xylulose 5-phosphate	PKM2	-0.227614398	-0.102268068	-0.050101603	0.13476458	0.698687144	0.99999496
D-Saccharic acid	PKM2	-0.306196616	-0.064740084	-0.055031365	0.140712239	0.944992031	0.99999496
D-Sedoheptulose 7-phosphate	PKM2	-0.086777806	0.025407756	-0.062820652	0.159708429	0.580650867	0.99999496
D-Tagatose 6-phosphate	PKM2	-0.452785132	0.010673411	0.021405786	0.150340304	0.943089589	0.99999496
Dulcitol	PKM2	-0.369000948	-0.054436626	-0.003208425	0.122328675	0.675380512	0.99999496
Folic acid	PKM2	0.312081658	0.215889569	0.086331984	0.293610092	0.659026763	0.99999496
Folinic acid	PKM2	-0.002732119	0.064540908	-0.020848435	0.159834998	0.593179419	0.99999496
Galactinol;Trehalose	PKM2	-0.096526164	-0.026926216	-0.032400805	0.089122534	0.951018625	0.99999496
Gamma-Glu-Cys	PKM2	0.133778309	-0.026113063	-0.030111852	0.323121192	0.990126024	0.99999496
Glycerol 3-phosphate	PKM2	-0.221733227	-0.029079975	0.000802	0.056213567	0.595023211	0.99999496
Guanosine 5-monophosphate	PKM2	-0.559442676	0.334255559	0.199151117	0.223564646	0.545631344	0.99999496
Histamine	PKM2	-0.188186011	0.058509499	-0.005089456	0.092997917	0.494054069	0.99999496
Homovanillic acid	PKM2	-0.210012178	-0.05770196	-0.020856964	0.054046793	0.495413485	0.99999496
Indole-3-acetic acid	PKM2	-0.337558819	0.024521907	0.036589961	0.092714426	0.896436901	0.99999496
Indole-3-pyruvic acid	PKM2	0.102600232	0.093304865	0.010093998	0.260445045	0.749351249	0.99999496
Inosine 5-triphosphate	PKM2	-1.198375709	0.189703374	0.002414691	0.276097889	0.497555129	0.99999496
L-Arabinose;L-Ribulose;D-Xylose	PKM2	-0.372056603	0.027155564	-0.007335515	0.098996567	0.727534681	0.99999496
L-Arabitol;2-Deoxy-D-ribonic acid	PKM2	-0.07444341	-0.036735136	-0.027452492	0.101742004	0.927304207	0.99999496
L-Asparagine;Ureidopropionic acid	PKM2	-0.411118786	-0.032018907	-0.007455051	0.072932859	0.736266962	0.99999496
L-Cystine	PKM2	-0.786655876	-0.070871054	0.027277682	0.198540544	0.621058244	0.99999496
L-Fucose 1-phosphate	PKM2	-0.224603537	-0.013655761	-0.049031861	0.129789255	0.785187075	0.99999496
L-Leucine;L-Isoleucine;L-Alloisoleucine	PKM2	-0.415868729	-0.041612467	-0.03123773	0.06399667	0.871216317	0.99999496
L-Lysine	PKM2	-0.214745442	-0.038605231	-0.026338925	0.047606442	0.796668824	0.99999496
L-Proline;D-Proline	PKM2	-0.427817478	-0.020362494	-0.014428698	0.050138914	0.905792619	0.99999496
Malonyl coenzyme A	PKM2	-0.818676308	0.137986167	0.065434816	0.200736266	0.717780846	0.99999496
N,N-Diacetylchitobiose	PKM2	-0.421971306	-0.034439426	-0.006212403	0.095535725	0.767642197	0.99999496
N-2-Furoylglycine	PKM2	-0.423480792	0.027969567	0.019518066	0.053054663	0.873434106	0.99999496
N-a-Acetyl-L-ornithine	PKM2	-0.586598511	0.071653997	0.018365488	0.140769653	0.705021228	0.99999496
N-Acetyl-D-glucosamine 1-phosphate	PKM2	-0.239236422	0.04737377	0.033601336	0.249158387	0.955918726	0.99999496
N-Acetyl-D-glucosamine 6-phosphate	PKM2	-0.25025894	-0.03360299	-0.004095949	0.053648556	0.582315089	0.99999496
N-Acetyl-L-glutamic acid	PKM2	-0.255203139	-0.077254479	-0.056982241	0.132705701	0.878586864	0.99999496
N-Formylanthranilic acid	PKM2	0.074879893	-0.066038124	0.042432506	0.216062782	0.615644361	0.99999496
Nicotinamide	PKM2	-0.384857314	0.032613258	0.019536423	0.061070053	0.830446899	0.99999496
Nicotinamide ribotide	PKM2	-0.75164789	0.024459741	0.072306067	0.141697091	0.735614708	0.99999496
Nicotinic acid	PKM2	-0.437298967	0.01500035	0.018326192	0.08123791	0.9673441	0.99999496
N-methyl-4-pyridone-3-carboxamide	PKM2	-0.415117616	0.019311982	-0.014931284	0.077742688	0.659597252	0.99999496
Octanoic acid	PKM2	-0.048610549	-0.016624355	-0.027450138	0.126921513	0.932026792	0.99999496
Octanoyl coenzyme A	PKM2	-0.577090336	0.189570057	0.043945927	0.26204507	0.578401125	0.99999496
O-Phospho-L-serine	PKM2	-0.220077846	-0.002011641	-0.041294091	0.134860229	0.770835125	0.99999496
Orotic acid	PKM2	-0.076736975	0.033195459	-0.04158727	0.144778741	0.605483491	0.99999496
Orotidine 5-monophosphate	PKM2	-0.376252202	0.173694663	0.022989282	0.224002094	0.501083704	0.99999496
Phosphatidylcholine	PKM2	-0.221584868	0.035620178	-0.007110933	0.089689796	0.633766465	0.99999496
Phosphatidylglycerol	PKM2	0.006847775	0.085068398	0.031228628	0.195335149	0.782834061	0.99999496
Phosphocholine	PKM2	-0.416714115	0.002077942	0.016990822	0.071721847	0.835286282	0.99999496
Phosphoenolpyruvic acid	PKM2	-0.83977597	-0.075764253	-0.010772253	0.134322812	0.628492817	0.99999496
Porphobilinogen	PKM2	-0.222200706	-0.028323213	-0.017948607	0.037084508	0.779664876	0.99999496
Prostaglandin E2;Prostaglandin I2;Prostaglandin D2	PKM2	0.027980165	-0.000545	-0.041598358	0.129404277	0.751052203	0.99999496
Putrescine	PKM2	-0.351792791	-0.134711798	-0.054179268	0.248852584	0.746229221	0.99999496
Pyridoxal	PKM2	-0.173809252	0.034216007	0.088695135	0.243427276	0.8229126	0.99999496
Pyridoxal 5-phosphate	PKM2	-0.309289443	0.204203848	0.067792806	0.539884545	0.800525502	0.99999496
Pyridoxamine	PKM2	-0.153539482	0.058804583	0.035489962	0.113624747	0.837423968	0.99999496
Pyridoxine;Norepinephrine	PKM2	-0.277938987	0.004458775	0.040846127	0.076219039	0.633073737	0.99999496
S-(5-Adenosyl)-L-homocysteine	PKM2	-0.328586001	-0.074465566	-0.028564091	0.202969306	0.821084884	0.99999496
S-Lactoylglutathione	PKM2	-0.067095386	-0.015125248	-0.06668743	0.196087488	0.792585277	0.99999496
Taurine	PKM2	-0.442488745	-0.01789241	0.002624787	0.046158441	0.65668474	0.99999496
Thiamine	PKM2	-0.266595034	0.024301428	0.00926001	0.210549006	0.943048344	0.99999496
Thymidine monophosphate	PKM2	-0.201950234	-0.099362833	-0.053188984	0.127179154	0.716558976	0.99999496
Tyramine	PKM2	-0.237219987	-0.072445028	-0.02930305	0.124330556	0.728595699	0.99999496
Uracil	PKM2	-0.610546351	-0.034852429	0.01956782	0.115161187	0.636529116	0.99999496
Uridine 5-diphosphoglucose;Uridine 5-diphosphogalactose	PKM2	-0.331711758	0.049821379	0.062164717	0.164412531	0.940154713	0.99999496
Uridine 5-triphosphate	PKM2	-1.508439788	-0.068287499	-0.008674552	0.260957409	0.819304684	0.99999496
Xanthine	PKM2	-0.26081085	0.063549956	0.081799141	0.167426665	0.913204014	0.99999496
Phosphatidylserine	PSAT1	-1.745655677	-1.70582826	0.017773673	0.166275937	3.54E-25	6.73E-23
Isovaleryl coenzyme A	PSAT1	-0.981450703	2.308813733	0.051184798	0.280246696	7.89E-16	8.72E-14
Octanoyl coenzyme A	PSAT1	-7.681582975	-1.464998008	0.043945927	0.26204507	8.49E-09	0.000000486
Propionyl coenzyme A	PSAT1	-6.76377514	-2.031763326	0.209956773	0.484866383	0.00000378	0.000139
Orotidine 5-monophosphate	PSAT1	-0.168444171	-0.562467821	0.022989282	0.224002094	0.008958774	0.106098964
2,3-Dihydroxypropyl hexopyranoside	PSAT1	-0.118919344	-0.319404702	0.000543	0.124395528	0.01011071	0.116352772
NADH	PSAT1	-0.332095703	2.201553928	0.088878397	0.887064184	0.017235316	0.171642019
O-Acetyl-L-carnitine	PSAT1	-0.325439293	-0.188792403	-0.001109946	0.0808749	0.020305661	0.193789598
N-Acetyl-D-glucosamine 1-phosphate	PSAT1	-0.266449443	-0.531347164	0.033601336	0.249158387	0.023364142	0.213602253
L-Glutamic acid	PSAT1	-0.001586627	0.129382725	-0.010400595	0.06264753	0.025663497	0.228161409
cis-4-Hydroxy-D-proline;trans-4-Hydroxy-L-proline	PSAT1	-0.043763083	0.072132787	-0.010846986	0.040325383	0.039613626	0.308181475
2-Oxoadipic acid	PSAT1	-0.234615009	-0.109277811	-0.02053504	0.044946826	0.048336892	0.350254515
Betaine aldehyde	PSAT1	-0.524056697	-0.320387124	-0.04639906	0.1399977	0.050336916	0.360074468
L-Histidine	PSAT1	0.040051286	0.12183426	-0.006338209	0.067509521	0.057619247	0.393302937
Guanidineacetic acid	PSAT1	0.058293964	0.128194799	0.003704289	0.068913589	0.070844551	0.44411
Pyridoxamine-5-phosphate	PSAT1	-0.045531634	0.05857454	-0.042706714	0.057552062	0.078438378	0.471221379
Guanosine 5-monophosphate	PSAT1	-0.079745702	-0.192160461	0.199151117	0.223564646	0.08006164	0.477321601
Acetylcholine	PSAT1	-0.364387586	-0.18737082	-0.010488324	0.102556565	0.084575943	0.492079917
1-Methylhistamine	PSAT1	-0.435045531	-0.268701401	-0.031966636	0.138148192	0.086596861	0.498709198
Homocitrulline	PSAT1	0.047153837	0.125053052	0.000206	0.07560217	0.098664215	0.537216081
6-Phosphogluconic acid	PSAT1	-0.088362525	-0.615241389	0.060890324	0.410527095	0.099561257	0.539921249
L-Aspartic acid;D-Aspartic acid	PSAT1	-0.215313759	-0.131918927	-0.014485291	0.071685546	0.101384709	0.545366478
Choline glycerophosphate	PSAT1	-0.225753168	0.784579086	0.159693607	0.387254289	0.106607515	0.5610731
CDP-Glycerol	PSAT1	-0.083897125	0.148257604	0.023606017	0.077284116	0.106766133	0.561458604
Choline	PSAT1	-0.474229011	-0.328773878	-0.042516728	0.177924003	0.107644084	0.564327006
Nicotinamide hypoxanthine dinucleotide	PSAT1	-0.077049192	-0.205008244	-0.002544117	0.127401437	0.112019208	0.577587519
Creatine	PSAT1	0.038063542	0.119270409	-0.000685	0.075782282	0.113445916	0.582155803
3-Sulfopyruvic acid	PSAT1	-0.669673563	-0.19743446	0.18289104	0.24084133	0.114300785	0.58466085
Cytidine 5-triphosphate	PSAT1	-0.152353465	-0.161339406	0.063793588	0.145415254	0.121572334	0.604009098
Deoxycytidine triphosphate	PSAT1	-0.152774631	-0.185998271	0.069367356	0.166792647	0.125760376	0.614540395
Hypotaurine	PSAT1	-0.036684315	0.079676025	-0.006510628	0.056336635	0.126053631	0.615401853
3-Hydroxybutyryl coenzyme A	PSAT1	-0.565784685	0.570344278	0.06030788	0.335211973	0.128125898	0.621252973
Ascorbate	PSAT1	0.222405089	0.396925015	-0.059774424	0.313454193	0.145119304	0.662844612
4-Hydroxyphenylacetylglycine	PSAT1	-0.226103443	-0.187435671	-0.080647176	0.073300561	0.145155638	0.662953014
3-Iodo-L-tyrosine	PSAT1	-0.160401711	-0.117353294	-0.012390677	0.07247637	0.147552107	0.668354298
Betaine aldehyde hydrate	PSAT1	-0.385492889	-0.213201589	-0.035201366	0.123751297	0.15032894	0.674231253
Metanephrine	PSAT1	-0.582320693	-0.386907387	-0.014406598	0.264488932	0.159018727	0.693206553
Xanthosine 5-monophosphate	PSAT1	-0.038156851	0.143712901	0.017586452	0.089592398	0.159196013	0.693659546
L-Glutamine;D-Glutamine;Ureidoisobutyric acid	PSAT1	0.020349305	0.10097921	-0.010766489	0.079556421	0.16013745	0.695567247
L-Pipecolic acid	PSAT1	-0.226655279	-0.085009639	-0.010854432	0.052980303	0.161610659	0.697351431
L-Alanine;Beta-alanine	PSAT1	0.046869847	0.117048486	-0.003541331	0.086507579	0.163323705	0.701490383
4-Guanidinobutyric acid	PSAT1	0.171868869	0.188312511	0.033210575	0.111543335	0.164374572	0.703109476
Taurine	PSAT1	-0.057858586	0.06666183	0.002624787	0.046158441	0.165340808	0.705630209
Malonyl coenzyme A	PSAT1	-0.089011548	-0.211122318	0.065434816	0.200736266	0.168291653	0.711147461
Cyclic AMP	PSAT1	0.129793082	0.166738085	-0.008478362	0.12832702	0.172130464	0.719875191
NADP	PSAT1	-0.075731904	-0.232446102	0.010085447	0.178203043	0.173518642	0.721472248
2-Aminoadipic acid	PSAT1	-0.076463162	0.059578136	-0.014234918	0.05435813	0.174494545	0.723656568
4-Imidazoleacrylic acid	PSAT1	-0.002072849	0.100069624	0.031540443	0.050938402	0.178517295	0.730650249
Folinic acid	PSAT1	-0.149190609	-0.230553647	-0.020848435	0.159834998	0.189516556	0.752204593
4-Imidazoleacetic acid	PSAT1	-0.030416278	0.06789432	0.016721076	0.039582766	0.196074603	0.763653443
D-3-Phosphoglyceric acid	PSAT1	-0.113039474	0.184764902	-0.012775794	0.156699583	0.207441032	0.782125901
L-Lysine	PSAT1	-0.098592893	0.03291962	-0.026338925	0.047606442	0.213220372	0.790872077
N-Acetylputrescine	PSAT1	-0.492004522	-0.296466339	-0.014579731	0.226895166	0.214101931	0.792325196
Phosphatidic Acid	PSAT1	0.321615456	0.400823953	0.066339581	0.272198185	0.219136824	0.798570657
N-methyl-4-pyridone-3-carboxamide	PSAT1	-0.240855045	-0.11040846	-0.014931284	0.077742688	0.219402763	0.799136977
DL-2-Amino-3-phosphonopropionic acid	PSAT1	-0.098035348	0.054136489	-0.015086768	0.0564972	0.220480626	0.800766065
Ketoglutaric acid	PSAT1	-0.141570589	0.22440727	-0.033989083	0.213260214	0.22564708	0.807817294
Phosphocholine	PSAT1	-0.013858294	0.103552136	0.016990822	0.071721847	0.227469493	0.810713174
Uridine 5-diphosphate	PSAT1	-0.137763527	0.210234283	-0.00439847	0.17893483	0.230332663	0.813937988
Anthranilate	PSAT1	-0.027239981	0.096224934	0.020082875	0.065268016	0.243369524	0.832876554
D-Glucosamine	PSAT1	-0.026632125	0.062150581	-0.019593399	0.070527724	0.246442612	0.836486208
D-myo-Inositol-1,4,5-triphosphate	PSAT1	-0.237668346	0.28055342	0.022416839	0.224894265	0.251045734	0.842004224
Thiamine monophosphate	PSAT1	0.091538411	0.140966585	0.020725544	0.107764585	0.264518412	0.857033792
Hippuric acid	PSAT1	0.004644811	0.121705211	0.022552986	0.089612251	0.268528175	0.85997728
2,5-Dihydroxybenzaldehyde;4-Hydroxybenzoic acid	PSAT1	0.270247314	0.197223608	0.033614555	0.148990867	0.272154432	0.863721913
Gamma-Glu-Cys	PSAT1	-0.03575298	-0.382248803	-0.030111852	0.323121192	0.275801968	0.867714318
Phosphoenolpyruvic acid	PSAT1	-0.179008834	0.135254661	-0.010772253	0.134322812	0.276977532	0.869609351
Folic acid	PSAT1	0.181710967	-0.230843291	0.086331984	0.293610092	0.280026362	0.872807397
Carnitine	PSAT1	-0.207454785	-0.075098353	0.001665506	0.071956479	0.286057845	0.877165567
N-Acetyl-D-glucosamine 6-phosphate	PSAT1	-0.129578552	0.052883955	-0.004095949	0.053648556	0.288192208	0.878376368
Dihydrothymine	PSAT1	-0.15447501	-0.136788843	0.060968018	0.187048166	0.290397048	0.880341709
Epinephrine	PSAT1	-0.243710715	-0.137105351	-0.035947243	0.096559437	0.294811285	0.885472228
Homovanillic acid	PSAT1	-0.18894988	-0.076930828	-0.020856964	0.054046793	0.299500174	0.890377564
Deoxyuridine triphosphate	PSAT1	-0.186854163	-0.194999775	0.135076597	0.321837463	0.305080357	0.89604044
2,3-Diphosphoglyceric acid	PSAT1	-0.153281231	-0.111202658	0.03087714	0.139404685	0.308112987	0.897865114
3-Hydroxy-3-methylglutaryl coenzyme A	PSAT1	-0.080777682	-0.149300391	-0.005737226	0.145384315	0.323410548	0.910819108
Pyridoxine;Norepinephrine	PSAT1	0.047022013	0.115685159	0.040846127	0.076219039	0.326151975	0.913335155
L-Tyrosine	PSAT1	-0.121670738	-0.114097678	-0.011081427	0.105738108	0.329928206	0.915673497
3-Hydroxy-DL-kynurenine	PSAT1	0.11337505	0.158386606	0.048049801	0.114937739	0.337070211	0.923050668
Guanine	PSAT1	-0.023209696	-0.094258689	0.021431217	0.121853844	0.342409422	0.928318066
5-Hydroxy-L-tryptophan	PSAT1	-0.123440975	-0.162779716	0.025080247	0.198649085	0.344307982	0.929739781
L-Serine;D-Serine	PSAT1	-0.083538869	0.0444985	-0.014050661	0.061947159	0.344583912	0.929917273
3-Methoxytyramine	PSAT1	-0.203233234	-0.158697343	-0.022532631	0.144413985	0.345743514	0.930907799
L-Threonine	PSAT1	-0.198734828	-0.075387796	-0.026316439	0.052101065	0.346269753	0.931364111
O-Phospho-L-serine	PSAT1	-0.013409098	0.085257787	-0.041294091	0.134860229	0.348042548	0.932853316
Biotin	PSAT1	-0.006419406	0.076213639	0.008259173	0.072580161	0.349135339	0.933561355
Inosine 5-triphosphate	PSAT1	-0.285475649	0.255012443	0.002414691	0.276097889	0.360252128	0.943187972
Leucinic acid;D-Leucic acid;2-Hydroxy-3-methylpentanoic acid	PSAT1	-0.05078658	0.048824833	-0.003311502	0.057926651	0.368098671	0.94781341
Acetyl coenzyme A	PSAT1	-1.678942538	0.291108881	-0.043366561	0.374016088	0.37117162	0.949877638
NADPH	PSAT1	0.049449566	0.489223011	0.039772156	0.509342196	0.377552787	0.953597771
2,5-Dihydroxybenzoic acid	PSAT1	-0.008855581	-0.110410615	0.035933846	0.166036749	0.378102433	0.954204853
Uridine 5-diphosphoglucose;Uridine 5-diphosphogalactose	PSAT1	-0.103687911	0.206930613	0.062164717	0.164412531	0.378586323	0.954401952
3-Methyl-2-oxovaleric acid;4-Methyl-2-oxovaleric acid	PSAT1	-0.055852206	0.041250233	0.00165696	0.045073457	0.379717674	0.954856651
3,4-Dihydroxyphenylacetic acid	PSAT1	-0.195684753	-0.168547013	-0.007108282	0.184611494	0.381857877	0.956570911
Dihydrouracil	PSAT1	-0.040871074	0.077445585	0.022889703	0.062980514	0.386361677	0.959018005
D-Glyceraldehyde;L-Lactic acid;3-Hydroxypropionic acid	PSAT1	-0.086311923	0.029978848	-0.009653426	0.046087987	0.389829651	0.960746746
Xanthurenic acid	PSAT1	0.196265401	-0.22189933	-0.009515436	0.247562386	0.39094741	0.961316551
L-Asparagine;Ureidopropionic acid	PSAT1	-0.02662307	0.053343733	-0.007455051	0.072932859	0.404491325	0.967491321
DL-3,4-Dihydroxymandelic acid	PSAT1	-0.194739628	-0.064072691	-0.01683746	0.057249709	0.409329727	0.969805657
Butyryl coenzyme A	PSAT1	-3.15540713	-0.156312649	-0.014470509	0.172428188	0.410726551	0.970718262
D-Cellobiose	PSAT1	-0.082111049	0.022884892	-0.02933045	0.06426952	0.416537293	0.973839216
2-Deoxy-D-ribose	PSAT1	-0.10770747	-0.076872404	0.051572203	0.15831656	0.417184772	0.973985709
(4R)-4-Hydroxy-L-glutamic acid	PSAT1	-0.128833693	-0.075415184	0.000526	0.093739803	0.417865895	0.974187928
DL-4-Hydroxy-3-methoxymandelic acid	PSAT1	-0.199293718	-0.070252899	-0.019970016	0.062089898	0.418032136	0.974187928
3-Phosphoadenosine 5-phosphosulfate	PSAT1	-0.073013696	-0.148835388	-0.024272822	0.154862688	0.421199481	0.974655094
Dulcitol	PSAT1	-0.177142957	-0.100780246	-0.003208425	0.122328675	0.42509093	0.976404344
L-Proline;D-Proline	PSAT1	-0.097691514	0.024759119	-0.014428698	0.050138914	0.434458583	0.981821163
Phosphatidylcholine	PSAT1	-0.269552418	-0.076497292	-0.007110933	0.089689796	0.439151989	0.983630336
N-Acetyl-5-hydroxytryptamine	PSAT1	0.006460096	-0.086214883	-0.004171024	0.106494025	0.441057852	0.98435198
Betaine	PSAT1	-0.324397968	-0.204558682	-0.074082033	0.170075222	0.442980304	0.984930748
Inosine	PSAT1	0.106624485	0.139771356	0.040260556	0.129788099	0.443249529	0.984969832
D-Arabitol;Adonitol;D-Xylitol	PSAT1	-0.08948739	-0.054322633	0.03784429	0.121675218	0.448760477	0.987430063
1-Methyl-L-histidine	PSAT1	-0.223531547	-0.139877691	-0.014937963	0.166852039	0.453974433	0.990399497
5-Methoxy-3-indoleacetic acid	PSAT1	0.059558474	0.142570596	0.060991431	0.1094798	0.456179431	0.990985211
Pyridoxamine	PSAT1	0.070247096	0.119460691	0.035489962	0.113624747	0.459896093	0.992127114
Adenosine 5-phosphosulfate	PSAT1	-0.496485658	-0.015534488	0.026269935	0.057257564	0.465321848	0.994215157
N-2-Furoylglycine	PSAT1	-0.075578324	0.057844974	0.019518066	0.053054663	0.47004605	0.994646684
2-Amino-3-methoxybenzoic acid	PSAT1	-0.107951272	-0.08443056	0.008192942	0.128576845	0.471294343	0.995040282
Guanosine 5-triphosphate	PSAT1	-0.325343746	0.311758885	0.020550486	0.411069808	0.478687004	0.997629113
L-Phenylalanine	PSAT1	-0.160266155	-0.042517605	-0.012057681	0.043037491	0.479098511	0.997629113
NAD	PSAT1	-0.005507606	-0.145448308	-0.012554282	0.188752259	0.481391745	0.997683169
L-Methionine	PSAT1	-0.101824324	0.036448766	-0.045012814	0.115735855	0.481521357	0.997745931
DL-5-Hydroxylysine	PSAT1	-0.136406073	0.03060054	-0.018265831	0.069670808	0.483059991	0.998587827
Guanosine diphosphate mannose	PSAT1	-0.108645719	-0.083231447	-0.022527179	0.087365766	0.487162475	0.99891937
(R)-3-Hydroxybutyric acid	PSAT1	-0.153583047	-0.079229593	-0.040107909	0.116578554	0.737185973	0.99999496
1,3-Diaminopropane	PSAT1	-0.013961258	0.054866462	0.00580828	0.158470022	0.756885013	0.99999496
1-Methylnicotinamide	PSAT1	-0.103425338	-0.004998568	0.007635251	0.0491359	0.797086197	0.99999496
2,3-Dihydroxypropanoic acid	PSAT1	-0.087845204	-0.031193903	-0.035659738	0.129012058	0.972386228	0.99999496
2,3-Pyridinedicarboxylic acid	PSAT1	-0.214091927	-0.026632742	-0.05253562	0.165564564	0.875676888	0.99999496
2-Deoxyadenosine	PSAT1	0.168886496	-0.132208925	-0.100487226	0.149000353	0.831407454	0.99999496
2-Deoxyadenosine 5-triphosphate	PSAT1	-0.18867858	0.07509044	0.031551156	0.221347627	0.844061582	0.99999496
2-Deoxycytidine	PSAT1	0.000304	-0.002374877	0.066439214	0.185599355	0.710811182	0.99999496
2-Deoxycytidine 5-diphosphate	PSAT1	-0.067667098	-0.02691197	-0.038301044	0.122482215	0.92591505	0.99999496
2-Deoxycytidine 5-monophosphate	PSAT1	-0.116300939	0.003706628	-0.043486291	0.13079186	0.718230582	0.99999496
2-Deoxyguanosine	PSAT1	-0.012861638	0.058302931	0.036537707	0.188586439	0.908118208	0.99999496
2-Deoxyguanosine 5-monophosphate	PSAT1	-0.057615689	-0.039585759	-0.026160347	0.125055638	0.914506946	0.99999496
2-Deoxyinosine	PSAT1	-0.120280119	0.072308262	0.010548183	0.164895994	0.708002903	0.99999496
2-Deoxyribose-5-phosphate	PSAT1	-0.129468532	0.020446628	-0.017012334	0.136954525	0.784458232	0.99999496
2-Deoxyuridine	PSAT1	-0.112452387	0.021440097	-0.001343834	0.149900082	0.879191577	0.99999496
2-Deoxyuridine 5-monophosphate	PSAT1	-0.149345986	-0.140913047	-0.049836779	0.167448737	0.586506588	0.99999496
2-Ethylhydracrylic acid	PSAT1	-0.082682595	-0.02293305	-0.014736537	0.126043819	0.948150851	0.99999496
2-Hydroxybutyric acid;(S)-3-Hydroxybutyric acid;(R)-3-Hydroxybutyric acid;(R)-3-Hydroxyisobutyric acid;(S)-3-Hydroxyisobutyric acid	PSAT1	-0.088266056	-0.021075989	-0.012908211	0.119296631	0.945414584	0.99999496
2-Hydroxyphenylacetic acid;4-Hydroxyphenylacetic acid	PSAT1	-0.080078032	0.010479596	-0.016099123	0.073801145	0.718742696	0.99999496
2-Methylbutyrylglycine;Isovalerylglycine	PSAT1	-0.135032111	-0.006773019	-0.017030827	0.037125832	0.782318887	0.99999496
2-Methylglutaric acid;3-Methylglutaric acid;Adipic acid	PSAT1	-0.174793792	-0.006371576	-0.021002849	0.048415896	0.762499784	0.99999496
2-Oxo-4-methylthiobutanoic acid	PSAT1	0.033643635	0.055394823	0.051752479	0.135898149	0.978617645	0.99999496
3,3-Dimethylacrylic acid	PSAT1	-0.120845297	-0.004044935	-0.029881072	0.132535314	0.845441676	0.99999496
3,5-Diiodo-L-tyrosine	PSAT1	-0.050462254	-0.00116216	-0.014303738	0.094513342	0.88941484	0.99999496
3-Aminoisobutyric acid;L-2-Aminobutyric acid	PSAT1	-0.172832717	-0.091806057	-0.027267865	0.127068897	0.611524034	0.99999496
3-Aminopiperidin-2-one	PSAT1	-0.117964967	-0.001130523	-0.008509285	0.049189297	0.880758731	0.99999496
3-Furoic acid	PSAT1	-0.123810514	0.005181995	-0.03282869	0.192228895	0.843251164	0.99999496
3-Hydroxy-3-methylglutaric acid	PSAT1	-0.058110076	-0.063474398	-0.002764622	0.140421561	0.665494742	0.99999496
3-Hydroxyanthranilic acid	PSAT1	-0.096063537	-0.088546409	-0.026633082	0.126263217	0.623885362	0.99999496
3-methyl-2-oxobutyrate	PSAT1	-0.125639709	-0.008679639	-0.01089795	0.047975898	0.963120527	0.99999496
3-Methylglutaconic acid	PSAT1	-0.070765883	-0.066529752	-0.012379775	0.105999007	0.60945355	0.99999496
4,6-Dioxoheptanoic acid	PSAT1	-0.097949464	0.02353459	-0.008295577	0.055220985	0.564335161	0.99999496
4-Hydroxyphenylpyruvic acid	PSAT1	-0.118495416	-0.018714218	-0.012745134	0.077325775	0.938469225	0.99999496
4-Phenylbutanoic acid	PSAT1	-0.063374134	-0.015899726	-0.016544143	0.100180175	0.99486758	0.99999496
4-Pyridoxic acid	PSAT1	0.060138064	0.00892643	0.014915121	0.131806109	0.963760097	0.99999496
5-Methoxytryptamine	PSAT1	0.146565265	0.132480404	0.04840221	0.175500936	0.631884938	0.99999496
5-Methyltetrahydrofolic acid	PSAT1	-0.044515608	-0.034351838	0.011264558	0.152168575	0.764348477	0.99999496
5-Methyluridine	PSAT1	-0.053462324	0.034618266	0.023170685	0.065899259	0.862090742	0.99999496
5-Phospho-D-ribose 1-diphosphate	PSAT1	-0.157617625	0.18291465	0.090984727	0.253162246	0.716510382	0.99999496
6-Deoxy-L-galactonic acid	PSAT1	-0.035954154	-0.048805022	-0.026453834	0.144370831	0.876964885	0.99999496
Acetoacetate;2-Ketobutyric acid	PSAT1	-0.069139582	0.027713311	-0.003236672	0.060659471	0.609893798	0.99999496
Acetylamino-acetic acid	PSAT1	-0.172639279	-0.046419768	-0.040650891	0.162734919	0.971721286	0.99999496
Adenine	PSAT1	0.063824077	0.036850195	0.054250622	0.186540529	0.925681437	0.99999496
Adenosine	PSAT1	0.172870189	0.013194923	-0.008392168	0.095876908	0.821859295	0.99999496
Adenosine 3,5-diphosphate	PSAT1	-0.058723313	-0.065251325	-0.024112987	0.123388279	0.738828167	0.99999496
Adenosine diphosphate;Deoxyguanosine 5-diphosphate	PSAT1	-0.261597962	-0.106604921	-0.041999394	0.142361499	0.649963287	0.99999496
Adenosine monophosphate	PSAT1	0.049149471	-0.023444534	-0.005934305	0.253751087	0.944985216	0.99999496
Adenosine triphosphate;Deoxyguanosine triphosphate	PSAT1	-0.237883266	-0.13515901	-0.015531587	0.242262009	0.621451974	0.99999496
Adenylosuccinic acid	PSAT1	-0.329503677	0.074585679	-0.020366598	0.152018329	0.53222659	0.99999496
Agmatine	PSAT1	-0.067204698	0.005823861	0.019330203	0.114865106	0.906396989	0.99999496
AICAR	PSAT1	-0.108565344	-0.096738694	-0.071418722	0.121216151	0.834539714	0.99999496
Anserine	PSAT1	-0.153204473	-0.028064578	-0.027945443	0.048625798	0.998045145	0.99999496
Benzoate	PSAT1	-0.023269174	-0.002477752	-0.006101456	0.087555837	0.96698709	0.99999496
Biocytin	PSAT1	-0.135977578	-0.044028956	-0.01751799	0.051332463	0.605535862	0.99999496
Cadaverine	PSAT1	-0.105460475	-0.003056867	-0.048758896	0.151809173	0.763376983	0.99999496
CDP-ethanolamine	PSAT1	-0.140666039	0.006837706	-0.002177118	0.046905148	0.847591315	0.99999496
Citraconic acid	PSAT1	-0.179791714	-0.043147343	-0.020500043	0.078097877	0.77182685	0.99999496
Citramalic acid;D-2-Hydroxyglutaric acid;L-2-Hydroxyglutaric acid;3-Hydroxyglutaric acid	PSAT1	-0.084301973	0.004371615	-0.00799668	0.128426344	0.923277131	0.99999496
Citric acid;Isocitric acid	PSAT1	-0.138893515	-0.045572692	-0.041302577	0.192391459	0.98229246	0.99999496
Coenzyme A	PSAT1	1.739071241	-0.244046505	0.101348374	0.599102681	0.564263527	0.99999496
Crotonoyl coenzyme A	PSAT1	-1.283721093	0.327089995	0.091053791	1.029717337	0.818694611	0.99999496
Cyclic GMP	PSAT1	-0.034552342	0.009979982	0.021792176	0.072169885	0.869989308	0.99999496
Cysteamine	PSAT1	-0.051076131	0.015143657	-0.01527192	0.106697867	0.775596142	0.99999496
Cytidine	PSAT1	0.170159412	0.139200747	0.054795943	0.157761189	0.592638599	0.99999496
Cytidine 5-diphosphate	PSAT1	-0.088634213	-0.032111405	-0.038824386	0.16333168	0.967215935	0.99999496
Cytidine 5-diphosphocholine	PSAT1	-0.069253918	0.011814187	-0.024983564	0.089249641	0.680118531	0.99999496
Cytidine monophosphate	PSAT1	-0.14372706	0.189408584	0.151852994	0.145517022	0.796342212	0.99999496
Cytidine-5-monophospho-N-acetylneuraminic acid	PSAT1	-0.128602369	-0.042854885	-0.022955992	0.101242997	0.844182939	0.99999496
D-Arabinonic acid	PSAT1	-0.169898212	-0.031495647	-0.018129999	0.043661121	0.759511432	0.99999496
Decanoic acid	PSAT1	0.013629569	0.044649872	-0.043007715	0.176035116	0.618515676	0.99999496
Dehydroascorbic acid;cis-Aconitic acid	PSAT1	-0.103986458	0.068725827	-0.033716657	0.201705963	0.611537293	0.99999496
Deoxyadenosine diphosphate	PSAT1	0.03134557	-0.077517481	-0.051157471	0.200799568	0.895557583	0.99999496
Deoxyadenosine monophosphate	PSAT1	-0.083791556	-0.032569045	-0.03139963	0.109698588	0.991494508	0.99999496
Dephosphocoenzyme A	PSAT1	0.905760638	-0.449092023	-0.048616423	0.582845242	0.492016866	0.99999496
D-Erythrono-1,4-lactone	PSAT1	0.061537874	0.034692328	0.047117395	0.183361802	0.945974638	0.99999496
D-Fructose 1,6-bisphosphate;D-Glucose 1,6-bisphosphate	PSAT1	-0.128648342	-0.045085134	-0.035118689	0.151155875	0.947429669	0.99999496
D-Fructose 6-phosphate;D-Galactose 1-phosphate;D-Glucose 1-phosphate;D-Glucose 6-phosphate;D-Mannose 1-phosphate;D-Mannose 6-phosphate	PSAT1	-0.176145466	-0.12273501	-0.031837473	0.133491051	0.49591827	0.99999496
D-Fructose;D-Galactose;Myoinositol	PSAT1	-0.158080281	-0.060670221	-0.018372114	0.103198102	0.681899169	0.99999496
D-Galactaric acid	PSAT1	-0.187842623	-0.030520838	-0.020963823	0.060736695	0.874967778	0.99999496
D-Gluconic acid	PSAT1	-0.165979547	-0.039378419	-0.024717419	0.049408225	0.766671142	0.99999496
D-Glucosamine 6-phosphate	PSAT1	-0.10513329	-0.047252411	-0.032196548	0.13384421	0.91043651	0.99999496
D-Glucose;D-Mannose	PSAT1	-0.11509198	0.037980302	0.007293217	0.129706474	0.812975896	0.99999496
D-Glucuronic acid	PSAT1	-0.164913138	-0.009469903	-0.024862403	0.035990685	0.668884044	0.99999496
D-Glucurono-6,3-lactone	PSAT1	-0.189125004	-0.055862448	-0.021321049	0.057951198	0.55114658	0.99999496
D-Glutamic acid	PSAT1	-0.078712059	-0.057822882	-0.056289382	0.127299788	0.990388622	0.99999496
D-Glyceraldehyde 3-phosphate;Dihydroxyacetone phosphate	PSAT1	-0.140479514	-0.030985356	0.000278	0.122499984	0.798557065	0.99999496
Diadenosine triphosphate	PSAT1	-0.581431139	-0.152111273	0.008690444	0.293310506	0.583533756	0.99999496
Dimethylaminopurine	PSAT1	-0.038475022	-0.004773208	0.028945225	0.168850758	0.841720136	0.99999496
Dimethylglycine;Gamma-Aminobutyric acid	PSAT1	-0.135831644	-0.026459396	-0.024406672	0.075929124	0.97843202	0.99999496
DL-3,4-Dihydroxyphenyl glycol	PSAT1	-0.155235822	-0.015084533	-0.018521765	0.078501719	0.965075438	0.99999496
D-Lactaldehyde	PSAT1	-0.159567422	-0.003050775	-0.021659218	0.063825301	0.770628604	0.99999496
D-Lactose;D-Maltose;Melibiose	PSAT1	-0.077619381	0.035218245	0.008404745	0.135591313	0.843238834	0.99999496
DL-Homocysteine	PSAT1	-0.099961218	0.007685686	-0.010024852	0.063821302	0.781394678	0.99999496
DL-Homocystine	PSAT1	-0.092588081	0.008901832	-0.005670234	0.094870591	0.877925611	0.99999496
DL-Mandelic acid	PSAT1	0.000985	-0.14389505	0.009433928	0.226271808	0.498005162	0.99999496
Dodecanedioic acid	PSAT1	-0.091694404	-0.032799068	-0.044001394	0.116647631	0.923492293	0.99999496
D-Raffinose	PSAT1	-0.103261311	0.079816032	-0.016111756	0.149286893	0.52050094	0.99999496
D-Ribose 1-phosphate;D-Ribose 5-phosphate;D-Xylulose 5-phosphate	PSAT1	-0.162886798	-0.081371346	-0.050101603	0.13476458	0.816512885	0.99999496
D-Ribose;D-Xylulose	PSAT1	-0.176652164	0.018515689	-0.010478227	0.135022753	0.829975055	0.99999496
D-Saccharic acid	PSAT1	-0.151978826	-0.057169312	-0.055031365	0.140712239	0.987877607	0.99999496
D-Sedoheptulose 7-phosphate	PSAT1	-0.088679924	-0.166647884	-0.062820652	0.159708429	0.515624467	0.99999496
D-Sorbitol	PSAT1	-0.059494381	0.043646048	0.000722	0.114219835	0.707062442	0.99999496
D-Tagatose 6-phosphate	PSAT1	-0.123052689	-0.003314126	0.021405786	0.150340304	0.869395498	0.99999496
Flavin adenine dinucleotide	PSAT1	-0.024370232	-0.058775606	-0.080468684	0.138951725	0.875938805	0.99999496
Flavin Mononucleotide	PSAT1	-0.058399502	-0.027616033	-0.017802898	0.096067994	0.918639355	0.99999496
Galactinol;Trehalose	PSAT1	-0.080308565	-0.001134379	-0.032400805	0.089122534	0.725719533	0.99999496
Glucono delta-lactone	PSAT1	-0.054695302	0.047070055	0.00702778	0.08480033	0.636787754	0.99999496
Glutaconic acid	PSAT1	-0.100470397	0.050416146	-0.026259707	0.138229618	0.579100451	0.99999496
Glutaric acid;Ethylmalonic acid	PSAT1	-0.17586299	-0.038273676	-0.018057094	0.061613116	0.742819875	0.99999496
Glutathione disulfide	PSAT1	-0.344121511	0.046333549	0.015443674	0.436802164	0.943622012	0.99999496
Glycerol 3-phosphate	PSAT1	-0.140718978	0.016745331	0.000802	0.056213567	0.776694553	0.99999496
Glycolic acid	PSAT1	-0.119040927	0.004752862	-0.007505033	0.06564256	0.851866838	0.99999496
Glyoxylate	PSAT1	-0.137995273	-0.035492485	0.002402196	0.088620717	0.668938567	0.99999496
Guanosine	PSAT1	-0.070941559	-0.006422892	0.016767042	0.058649934	0.692550854	0.99999496
Guanosine 5-diphosphate	PSAT1	-0.087380574	0.11330859	0.023224013	0.213439302	0.672979904	0.99999496
Histamine	PSAT1	-0.086393392	-0.010739919	-0.005089456	0.092997917	0.951551124	0.99999496
Hydroxypyruvate	PSAT1	-0.169204927	-0.053451026	-0.019179925	0.052231529	0.511735212	0.99999496
Hypoxanthine	PSAT1	-0.034726294	-0.038440055	0.004945742	0.089250431	0.626887033	0.99999496
Indole-3-acetic acid	PSAT1	-0.00455367	0.094274196	0.036589961	0.092714426	0.533829381	0.99999496
Indole-3-pyruvic acid	PSAT1	0.183768104	-0.068029118	0.010093998	0.260445045	0.764207607	0.99999496
Inosine 5-monophosphate	PSAT1	-0.125701358	0.076017929	0.043848931	0.121403627	0.791028265	0.99999496
Isobutyrylglycine	PSAT1	-0.157378447	-0.019076298	-0.015638863	0.043635298	0.937210432	0.99999496
Isovaleric acid	PSAT1	-0.182708033	-0.020080049	-0.032348104	0.049181047	0.803015184	0.99999496
L-a-Aspartyl-L-phenylalanine	PSAT1	-0.189033867	0.179336291	0.115003312	0.123722699	0.603079485	0.99999496
L-alpha-Glycerophosphorylcholine	PSAT1	0.025276577	0.134540772	0.133080602	0.180998971	0.993563307	0.99999496
L-Arabinose;L-Ribulose;D-Xylose	PSAT1	-0.127106437	-0.012433772	-0.007335515	0.098996567	0.958927637	0.99999496
L-Arabitol;2-Deoxy-D-ribonic acid	PSAT1	-0.112830061	-0.023963928	-0.027452492	0.101742004	0.972647223	0.99999496
L-Arginine	PSAT1	-0.149864642	-0.023235016	-0.021178735	0.045785208	0.964177882	0.99999496
L-Carnosine	PSAT1	-0.087802072	-0.062730387	-0.000603	0.097492722	0.523960501	0.99999496
L-Citrulline	PSAT1	-0.158508245	-0.0311127	-0.014510994	0.034601218	0.631368765	0.99999496
L-Cystathionine	PSAT1	-0.149405067	-0.017369454	-0.010574101	0.040662451	0.867278648	0.99999496
L-Cysteic acid	PSAT1	-0.134859421	-0.032192675	-0.017460025	0.054629618	0.787404556	0.99999496
L-Cysteine	PSAT1	-0.186710621	-0.038061857	-0.030172168	0.070281816	0.910618923	0.99999496
L-Cystine	PSAT1	-0.375557599	0.007605694	0.027277682	0.198540544	0.921072391	0.99999496
L-Dihydroorotic acid	PSAT1	-0.186704576	0.08321281	0.018471652	0.097041499	0.504676839	0.99999496
L-Fucose	PSAT1	-0.198890069	-0.019177958	-0.000632	0.153281105	0.903695885	0.99999496
L-Fucose 1-phosphate	PSAT1	-0.143229318	-0.13258271	-0.049031861	0.129789255	0.519742481	0.99999496
L-Gulonic acid gamma-lactone	PSAT1	-0.108671524	-0.072911388	-0.037623141	0.142738174	0.804735176	0.99999496
L-Kynurenine	PSAT1	-0.006337072	0.076421654	0.031002795	0.068005265	0.504214865	0.99999496
L-Leucine;L-Isoleucine;L-Alloisoleucine	PSAT1	-0.173674818	-0.058276006	-0.03123773	0.06399667	0.672663719	0.99999496
L-Malic acid	PSAT1	-0.255716419	-0.075802126	-0.07870677	0.14332361	0.983830916	0.99999496
L-Ornithine;D-Ornithine	PSAT1	-0.121962405	-0.020565599	0.011362401	0.147431071	0.828549532	0.99999496
L-Pyroglutamic acid;D-Pyroglutamic Acid	PSAT1	-0.179235326	-0.03682815	-0.025269195	0.051851492	0.823594456	0.99999496
L-Saccharopine	PSAT1	-0.143840823	-0.008609748	-0.011725174	0.047384662	0.947578809	0.99999496
L-Tryptophan	PSAT1	-0.057021315	0.071075345	0.009684947	0.093063912	0.509473022	0.99999496
L-Valine	PSAT1	-0.170241058	-0.029754984	-0.032267114	0.054222064	0.963046913	0.99999496
Maleic acid	PSAT1	-0.08002625	0.052616884	-0.023219903	0.118324413	0.521572992	0.99999496
N,N-Diacetylchitobiose	PSAT1	-0.102140496	-0.022681428	-0.006212403	0.095535725	0.863134045	0.99999496
N2-Acetyl-L-lysine;N6-Acetyl-lysine	PSAT1	-0.148050307	-0.021154682	-0.023681666	0.038857956	0.948149073	0.99999496
N-a-Acetyl-L-ornithine	PSAT1	-0.154908602	-0.074805395	0.018365488	0.140769653	0.50805603	0.99999496
N-Acetyl-Asp-Glu	PSAT1	-0.154874841	-0.098729048	-0.053474939	0.139424324	0.74550026	0.99999496
N-Acetyl-D-galactosamine;N-Acetyl-D-glucosamine	PSAT1	-0.107426862	-0.052694848	-0.027917004	0.106235652	0.815579134	0.99999496
N-Acetyl-D-mannosamine	PSAT1	-0.102908579	-0.058227373	-0.00278905	0.102648892	0.589143814	0.99999496
N-Acetyl-L-alanine;Propionylglycine	PSAT1	-0.130967177	-0.026678405	-0.035184013	0.138467748	0.951019436	0.99999496
N-Acetyl-L-aspartate	PSAT1	-0.164787839	-0.009499201	-0.039344858	0.160675835	0.852640227	0.99999496
N-Acetyl-L-glutamic acid	PSAT1	-0.134333967	-0.074139769	-0.056982241	0.132705701	0.897128138	0.99999496
N-Acetylmuramic acid	PSAT1	-0.234549348	-0.06464017	-0.014754678	0.083162511	0.548602517	0.99999496
N-Acetylneuraminic acid	PSAT1	-0.160043331	-0.023928647	-0.020004711	0.048828258	0.935949356	0.99999496
N-Formylanthranilic acid	PSAT1	0.044386325	-0.106372584	0.042432506	0.216062782	0.491004348	0.99999496
N-Glycolylneuraminic acid	PSAT1	-0.159186443	-0.016204352	-0.014467026	0.048605071	0.971486704	0.99999496
N-Hexanoyl-glycine	PSAT1	-0.150620304	-0.034785817	-0.022583864	0.046060096	0.791075902	0.99999496
Nicotinamide	PSAT1	-0.052559088	0.055989574	0.019536423	0.061070053	0.550569379	0.99999496
Nicotinamide ribotide	PSAT1	-0.091751514	0.005867819	0.072306067	0.141697091	0.639158866	0.99999496
Nicotinic acid	PSAT1	-0.081668088	0.056003557	0.018326192	0.08123791	0.642797899	0.99999496
Octanoic acid	PSAT1	-0.081183215	-0.018546897	-0.027450138	0.126921513	0.944076174	0.99999496
O-Phosphorylethanolamine	PSAT1	-0.093445261	0.011644369	-0.023504711	0.122517487	0.774196312	0.99999496
Orotic acid	PSAT1	-0.123418268	-0.021833647	-0.04158727	0.144778741	0.891473388	0.99999496
Oxaloacetic acid	PSAT1	-0.378455748	-0.078897898	-0.022072659	0.164693926	0.730067735	0.99999496
Pantothenic acid	PSAT1	-0.059915756	0.045420115	0.000596	0.065696194	0.495050171	0.99999496
Phenethylamine	PSAT1	-0.147981042	-0.051440777	-0.032189758	0.122224457	0.874846504	0.99999496
Phenylpyruvate	PSAT1	-0.041376859	-0.013759989	-0.010923599	0.112818704	0.979942395	0.99999496
Phosphatidylethanolamine	PSAT1	0.018554085	-0.114043495	-0.002169088	0.192367098	0.560858199	0.99999496
Phosphatidylglycerol	PSAT1	0.061842686	-0.0824652	0.031228628	0.195335149	0.560536435	0.99999496
Phosphocreatine	PSAT1	-0.111395338	-0.060916507	0.008635642	0.104388083	0.505229351	0.99999496
PIP2	PSAT1	-0.116662943	0.004823101	0.01774517	0.233729607	0.955910294	0.99999496
PIP3	PSAT1	-0.258434431	0.212401291	0.022731055	0.33548432	0.571827263	0.99999496
Porphobilinogen	PSAT1	-0.171428546	-0.022163578	-0.017948607	0.037084508	0.90950849	0.99999496
Prostaglandin E2;Prostaglandin I2;Prostaglandin D2	PSAT1	-0.038083443	-0.085569326	-0.041598358	0.129404277	0.734010673	0.99999496
Putrescine	PSAT1	-0.139563848	-0.04881191	-0.054179268	0.248852584	0.982792221	0.99999496
Pyridoxal	PSAT1	0.128327418	0.177675012	0.088695135	0.243427276	0.714716109	0.99999496
Pyridoxal 5-phosphate	PSAT1	0.462033048	0.043122663	0.067792806	0.539884545	0.963553173	0.99999496
Pyruvate	PSAT1	-0.117195421	-0.016793224	-0.013880068	0.057725654	0.95975142	0.99999496
Riboflavin	PSAT1	0.165101869	0.140798323	0.03668807	0.202232443	0.606689359	0.99999496
S-(5-Adenosyl)-L-homocysteine	PSAT1	0.150598458	-0.04613541	-0.028564091	0.202969306	0.931012269	0.99999496
S-(5-Adenosyl)-L-methionine	PSAT1	-0.211915937	0.062106278	0.002591492	0.241252861	0.805147767	0.99999496
Sarcosine	PSAT1	-0.024477526	-0.09841444	-0.028159525	0.134826378	0.602313185	0.99999496
S-Lactoylglutathione	PSAT1	-0.191604813	-0.183673521	-0.06668743	0.196087488	0.550773464	0.99999496
Stachyose	PSAT1	-0.116925103	0.016373594	-0.018627558	0.063061052	0.578870063	0.99999496
Succinic acid;Methylmalonic acid	PSAT1	-0.172951126	-0.015791016	-0.016001134	0.057052112	0.997061466	0.99999496
Succinyl coenzyme A	PSAT1	-0.329404717	0.076164768	-0.016627231	0.164104259	0.571770848	0.99999496
Sucrose;Isomaltose	PSAT1	-0.079624199	-0.042086452	-0.013266395	0.129163499	0.823435502	0.99999496
Thiamine	PSAT1	0.017948938	0.09322757	0.00926001	0.210549006	0.690038421	0.99999496
Thiamine pyrophosphate	PSAT1	-0.102315058	-0.038696093	-0.010121686	0.081379168	0.725493224	0.99999496
Thymidine	PSAT1	-0.196958269	-0.017479596	-0.054789839	0.179453762	0.83529919	0.99999496
Thymidine 5-triphosphate	PSAT1	-0.039593686	-0.020364704	0.071663792	0.20875358	0.659323395	0.99999496
Thymidine monophosphate	PSAT1	-0.161374098	-0.037864299	-0.053188984	0.127179154	0.904089588	0.99999496
Thymine	PSAT1	-0.098126851	-0.048698091	0.008990482	0.126654207	0.648763298	0.99999496
Trans-beta-Hydromuconic acid	PSAT1	-0.100526509	-0.018711885	0.004821182	0.057538018	0.682539443	0.99999496
Tyramine	PSAT1	-0.021198585	0.015339804	-0.02930305	0.124330556	0.719545848	0.99999496
UDP-GlcNAc;UDP-GalNAc	PSAT1	-0.122090319	-0.041621682	-0.025156044	0.09045254	0.855554307	0.99999496
UDP-Glucuronate	PSAT1	-0.178968505	-0.066438991	-0.01244129	0.125142959	0.666113482	0.99999496
Uracil	PSAT1	-0.097370481	-0.028358835	0.01956782	0.115161187	0.677285462	0.99999496
Urea	PSAT1	-0.104595091	-0.032333417	0.021911294	0.134073144	0.685778596	0.99999496
Uric acid	PSAT1	0.18817635	0.252212391	0.136218273	0.184246932	0.528983854	0.99999496
Uridine	PSAT1	-0.131799751	0.06686091	0.048285749	0.159366056	0.907211452	0.99999496
Uridine 5-triphosphate	PSAT1	-0.210151145	0.009818024	-0.008674552	0.260957409	0.94350572	0.99999496
Uridine monophosphate	PSAT1	-0.134978701	0.066210448	0.037993432	0.07161853	0.693588099	0.99999496
Xanthine	PSAT1	0.084078398	0.002944573	0.081799141	0.167426665	0.637655199	0.99999496
Xanthosine	PSAT1	-0.147814829	-0.025207491	0.007984256	0.058119177	0.567933203	0.99999496
Guanosine 5-diphosphate	Rheb	1.116095324	1.07032294	0.023224013	0.213439302	9.30286E-07	3.88461E-05
Guanosine 5-triphosphate	Rheb	1.992673213	1.94260924	0.020550486	0.411069808	2.92884E-06	0.000110623
Adenosine triphosphate;Deoxyguanosine triphosphate	Rheb	0.680931052	0.868630005	-0.015531587	0.242262009	0.00026264	0.005890253
Phenethylamine	Rheb	-0.678130785	-0.43094895	-0.032189758	0.122224457	0.001104281	0.01991112
Adenosine diphosphate;Deoxyguanosine 5-diphosphate	Rheb	0.230545611	0.303656395	-0.041999394	0.142361499	0.015181734	0.156898797
Cytidine 5-triphosphate	Rheb	-0.241112371	-0.264129499	0.063793588	0.145415254	0.024128283	0.218575328
Guanine	Rheb	0.184497731	0.263804751	0.021431217	0.121853844	0.046695553	0.341987723
Hippuric acid	Rheb	-0.122880166	0.1964829	0.022552986	0.089612251	0.052268383	0.369580528
3-Methoxytyramine	Rheb	-0.45713181	-0.300516851	-0.022532631	0.144413985	0.054240362	0.37868928
Tyramine	Rheb	-0.386974235	-0.25943253	-0.02930305	0.124330556	0.064176934	0.42012434
N-methyl-4-pyridone-3-carboxamide	Rheb	-0.20135591	0.128752414	-0.014931284	0.077742688	0.064574044	0.421833765
Urea	Rheb	0.151000281	0.247167715	0.021911294	0.134073144	0.09293767	0.518924184
Thymidine 5-triphosphate	Rheb	-0.270864437	-0.275537611	0.071663792	0.20875358	0.096270061	0.529495397
D-Glucuronic acid	Rheb	-0.038818166	0.034617613	-0.024862403	0.035990685	0.098402055	0.536399268
L-Citrulline	Rheb	-0.126913298	-0.064592273	-0.014510994	0.034601218	0.14778917	0.668826715
3-Methylglutaconic acid	Rheb	-0.23053518	-0.164744001	-0.012379775	0.105999007	0.150601009	0.674876204
4-Imidazoleacrylic acid	Rheb	-0.329683611	-0.041174553	0.031540443	0.050938402	0.153433411	0.681014467
5-Methoxytryptamine	Rheb	-0.216142355	-0.198057617	0.04840221	0.175500936	0.160222983	0.695567247
2-Deoxyadenosine 5-triphosphate	Rheb	-0.450892969	-0.276808141	0.031551156	0.221347627	0.163589666	0.701728989
Agmatine	Rheb	-0.020840545	0.177973375	0.019330203	0.114865106	0.167240256	0.708856214
L-Leucine;L-Isoleucine;L-Alloisoleucine	Rheb	-0.402231687	-0.119105057	-0.03123773	0.06399667	0.169752836	0.714053061
Deoxycytidine triphosphate	Rheb	-0.126740634	-0.15156456	0.069367356	0.166792647	0.185307087	0.743944377
5-Phospho-D-ribose 1-diphosphate	Rheb	-0.121431923	-0.223838167	0.090984727	0.253162246	0.213660888	0.791571176
Histamine	Rheb	-0.082947026	0.108231295	-0.005089456	0.092997917	0.223022634	0.804753641
Betaine aldehyde	Rheb	-0.381859953	0.122928872	-0.04639906	0.1399977	0.226468852	0.809070001
Hypotaurine	Rheb	-0.372037207	-0.073697512	-0.006510628	0.056336635	0.233027363	0.81796662
Inosine 5-triphosphate	Rheb	-0.307903971	-0.325729815	0.002414691	0.276097889	0.234633392	0.820490285
Isovaleric acid	Rheb	-0.052452846	0.024864564	-0.032348104	0.049181047	0.244704864	0.834461191
L-Valine	Rheb	-0.039161089	0.029593661	-0.032267114	0.054222064	0.253920579	0.845716106
2-Oxo-4-methylthiobutanoic acid	Rheb	-0.108510015	-0.102830817	0.051752479	0.135898149	0.255331933	0.847209036
2,3-Diphosphoglyceric acid	Rheb	-0.090442969	-0.119972987	0.03087714	0.139404685	0.279207085	0.8721379
PIP3	Rheb	-0.21718063	-0.340242373	0.022731055	0.33548432	0.279279822	0.872173836
Succinyl coenzyme A	Rheb	-0.37332628	-0.193108805	-0.016627231	0.164104259	0.282185171	0.874684258
D-myo-Inositol-1,4,5-triphosphate	Rheb	-0.120032686	-0.214907276	0.022416839	0.224894265	0.291301971	0.881150232
2-Deoxyadenosine	Rheb	-0.135786961	0.056537509	-0.100487226	0.149000353	0.291949408	0.881882314
D-Glucurono-6,3-lactone	Rheb	-0.020661621	0.03949948	-0.021321049	0.057951198	0.29394212	0.884701715
L-Kynurenine	Rheb	-0.257504996	-0.040105599	0.031002795	0.068005265	0.295731565	0.886797698
1-Methylnicotinamide	Rheb	-0.21211919	0.057980113	0.007635251	0.0491359	0.305549871	0.896325973
5-Methoxy-3-indoleacetic acid	Rheb	-0.319323666	-0.050185974	0.060991431	0.1094798	0.30986464	0.898248935
Dihydrouracil	Rheb	-0.355611685	-0.040282273	0.022889703	0.062980514	0.315841553	0.905102804
L-Proline;D-Proline	Rheb	-0.37496076	-0.064245164	-0.014428698	0.050138914	0.320432788	0.908104623
Uridine 5-diphosphoglucose;Uridine 5-diphosphogalactose	Rheb	-0.239171364	-0.100484329	0.062164717	0.164412531	0.32252909	0.909846417
Nicotinamide	Rheb	-0.35494801	-0.039675912	0.019536423	0.061070053	0.332255622	0.918313211
DL-3,4-Dihydroxyphenyl glycol	Rheb	-0.012869733	0.057030255	-0.018521765	0.078501719	0.335836141	0.921836204
Oxaloacetic acid	Rheb	0.060102883	0.135635931	-0.022072659	0.164693926	0.338271584	0.924022491
Homocitrulline	Rheb	-0.281556707	-0.071932713	0.000206329	0.07560217	0.339986089	0.925785533
L-Glutamine;D-Glutamine;Ureidoisobutyric acid	Rheb	-0.282392786	-0.086554477	-0.010766489	0.079556421	0.34077659	0.92640382
PIP2	Rheb	-0.12882006	-0.195943203	0.01774517	0.233729607	0.360583069	0.943340961
DL-5-Hydroxylysine	Rheb	-0.037965434	0.045138628	-0.018265831	0.069670808	0.362792055	0.945090558
3,4-Dihydroxyphenylacetic acid	Rheb	-0.177008416	-0.174742774	-0.007108282	0.184611494	0.363857459	0.945471919
Deoxyuridine triphosphate	Rheb	-0.276969858	-0.154928788	0.135076597	0.321837463	0.36753904	0.94781341
2-Hydroxyphenylacetic acid;4-Hydroxyphenylacetic acid	Rheb	0.002546034	0.04969766	-0.016099123	0.073801145	0.372638746	0.95027215
Cytidine	Rheb	-0.112027564	-0.08281664	0.054795943	0.157761189	0.383053391	0.957349366
O-Acetyl-L-carnitine	Rheb	-0.308213812	0.069301813	-0.001109946	0.0808749	0.383958612	0.958097515
Carnitine	Rheb	-0.288492165	0.062562405	0.001665506	0.071956479	0.397384393	0.964514284
L-Ornithine;D-Ornithine	Rheb	-0.220718706	-0.10872727	0.011362401	0.147431071	0.415331137	0.973389954
Adenosine	Rheb	-0.163238369	0.068736936	-0.008392168	0.095876908	0.421131566	0.974655094
D-Ribose;D-Xylulose	Rheb	-0.271651199	-0.11840383	-0.010478227	0.135022753	0.42410825	0.975896832
D-Cellobiose	Rheb	-0.028923214	0.021882815	-0.02933045	0.06426952	0.425537262	0.976426285
Trans-beta-Hydromuconic acid	Rheb	-0.27628213	-0.040897895	0.004821182	0.057538018	0.426852615	0.977090427
Diadenosine triphosphate	Rheb	-0.399359339	-0.223308928	0.008690444	0.293310506	0.428962372	0.978754098
1-Methylhistamine	Rheb	-0.326139726	0.076410525	-0.031966636	0.138148192	0.432747189	0.980902135
Propionyl coenzyme A	Rheb	-0.092358851	-0.168785815	0.209956773	0.484866383	0.434727362	0.982042222
N2-Acetyl-L-lysine;N6-Acetyl-lysine	Rheb	-0.055428821	0.006598195	-0.023681666	0.038857956	0.43583552	0.982668209
3-Hydroxy-DL-kynurenine	Rheb	-0.199831002	-0.041290086	0.048049801	0.114937739	0.436988048	0.982900037
L-Pyroglutamic acid;D-Pyroglutamic Acid	Rheb	-0.054691169	0.014553622	-0.025269195	0.051851492	0.442477208	0.984750892
4-Hydroxyphenylacetylglycine	Rheb	-0.050167566	-0.02617416	-0.080647176	0.073300561	0.457393318	0.990985211
D-Erythrono-1,4-lactone	Rheb	0.078483027	0.183486102	0.047117395	0.183361802	0.457049627	0.990985211
N-2-Furoylglycine	Rheb	-0.372181071	-0.019914733	0.019518066	0.053054663	0.457331247	0.990985211
Adenine	Rheb	0.088247701	0.19275714	0.054250622	0.186540529	0.457783881	0.991214341
2-Amino-3-methoxybenzoic acid	Rheb	-0.21546799	-0.087171543	0.008192942	0.128576845	0.45827365	0.9914567
Pyridoxal	Rheb	-0.300907627	-0.090333544	0.088695135	0.243427276	0.462065259	0.992875764
Glutaric acid;Ethylmalonic acid	Rheb	-0.126335611	-0.063002728	-0.018057094	0.061613116	0.46570712	0.994215157
Stachyose	Rheb	-0.036497811	0.027381732	-0.018627558	0.063061052	0.465635248	0.994215157
2-Methylglutaric acid;3-Methylglutaric acid;Adipic acid	Rheb	-0.065212566	0.01397929	-0.021002849	0.048415896	0.469966128	0.994646684
L-Lysine	Rheb	-0.05642111	0.007997773	-0.026338925	0.047606442	0.470748582	0.994817283
3-Aminoisobutyric acid;L-2-Aminobutyric acid	Rheb	-0.245182162	-0.118827749	-0.027267865	0.127068897	0.47118454	0.995019201
D-Arabinonic acid	Rheb	-0.053337908	0.012209822	-0.018129999	0.043661121	0.487122173	0.99891937
(4R)-4-Hydroxy-L-glutamic acid	Rheb	-0.158214589	-0.029411323	0.000526173	0.093739803	0.74944745	0.99999496
(R)-3-Hydroxybutyric acid	Rheb	-0.15776463	-0.04251859	-0.040107909	0.116578554	0.983502042	0.99999496
1,3-Diaminopropane	Rheb	-0.178230134	-0.026617589	0.00580828	0.158470022	0.837870345	0.99999496
1-Methyl-L-histidine	Rheb	-0.198886474	-0.015889993	-0.014937963	0.166852039	0.995447428	0.99999496
2,3-Dihydroxypropanoic acid	Rheb	-0.000415385	0.008120297	-0.035659738	0.129012058	0.73434729	0.99999496
2,3-Dihydroxypropyl hexopyranoside	Rheb	-0.123555438	-0.000304576	0.000543066	0.124395528	0.99456319	0.99999496
2,3-Pyridinedicarboxylic acid	Rheb	-0.065986967	-0.07297646	-0.05253562	0.165564564	0.901741705	0.99999496
2,5-Dihydroxybenzaldehyde;4-Hydroxybenzoic acid	Rheb	0.011367332	-0.018497661	0.033614555	0.148990867	0.726512922	0.99999496
2,5-Dihydroxybenzoic acid	Rheb	0.031514214	0.03944051	0.035933846	0.166036749	0.983150085	0.99999496
2-Aminoadipic acid	Rheb	-0.349586783	-0.021565842	-0.014234918	0.05435813	0.892719854	0.99999496
2-Deoxycytidine	Rheb	0.065296517	0.159790578	0.066439214	0.185599355	0.614983635	0.99999496
2-Deoxycytidine 5-diphosphate	Rheb	-0.04470469	-0.064455443	-0.038301044	0.122482215	0.83090868	0.99999496
2-Deoxycytidine 5-monophosphate	Rheb	-0.029188838	-0.025294196	-0.043486291	0.13079186	0.889377491	0.99999496
2-Deoxy-D-ribose	Rheb	-0.157528966	0.008227841	0.051572203	0.15831656	0.784251486	0.99999496
2-Deoxyguanosine	Rheb	-0.036815991	0.067575697	0.036537707	0.188586439	0.869272763	0.99999496
2-Deoxyguanosine 5-monophosphate	Rheb	0.004060652	0.004714953	-0.026160347	0.125055638	0.804991419	0.99999496
2-Deoxyinosine	Rheb	-0.100927409	-0.0040993	0.010548183	0.164895994	0.929218114	0.99999496
2-Deoxyribose-5-phosphate	Rheb	-0.030774725	-0.012561782	-0.017012334	0.136954525	0.974076048	0.99999496
2-Deoxyuridine	Rheb	-0.088704547	0.011997671	-0.001343834	0.149900082	0.929079806	0.99999496
2-Deoxyuridine 5-monophosphate	Rheb	-0.028707954	-0.036739966	-0.049836779	0.167448737	0.937657932	0.99999496
2-Ethylhydracrylic acid	Rheb	-0.024719563	-0.018230306	-0.014736537	0.126043819	0.977886518	0.99999496
2-Hydroxybutyric acid;(S)-3-Hydroxybutyric acid;(R)-3-Hydroxybutyric acid;(R)-3-Hydroxyisobutyric acid;(S)-3-Hydroxyisobutyric acid	Rheb	-0.063091939	-0.058931391	-0.012908211	0.119296631	0.699653864	0.99999496
2-Methylbutyrylglycine;Isovalerylglycine	Rheb	-0.075460252	-0.012511018	-0.017030827	0.037125832	0.903102586	0.99999496
2-Oxoadipic acid	Rheb	-0.065306243	-0.009633513	-0.02053504	0.044946826	0.808359622	0.99999496
3,3-Dimethylacrylic acid	Rheb	-0.065840866	-0.064738169	-0.029881072	0.132535314	0.792548775	0.99999496
3,5-Diiodo-L-tyrosine	Rheb	-0.075119695	-0.036650574	-0.014303738	0.094513342	0.813090425	0.99999496
3-Aminopiperidin-2-one	Rheb	-0.304342757	0.011435791	-0.008509285	0.049189297	0.68512771	0.99999496
3-Furoic acid	Rheb	0.039909472	0.029721208	-0.03282869	0.192228895	0.744883806	0.99999496
3-Hydroxy-3-methylglutaric acid	Rheb	-0.040215302	-0.0379866	-0.002764622	0.140421561	0.801945339	0.99999496
3-Hydroxy-3-methylglutaryl coenzyme A	Rheb	-0.17542307	-0.06846569	-0.005737226	0.145384315	0.666129197	0.99999496
3-Hydroxyanthranilic acid	Rheb	-0.031374797	-0.027978601	-0.026633082	0.126263217	0.991497535	0.99999496
3-Hydroxybutyryl coenzyme A	Rheb	-0.111630766	-0.120401213	0.06030788	0.335211973	0.589825433	0.99999496
3-Iodo-L-tyrosine	Rheb	-0.032617729	-0.010800039	-0.012390677	0.07247637	0.982490241	0.99999496
3-methyl-2-oxobutyrate	Rheb	-0.072716462	-0.015915617	-0.01089795	0.047975898	0.916703333	0.99999496
3-Methyl-2-oxovaleric acid;4-Methyl-2-oxovaleric acid	Rheb	-0.050062056	-0.00056171	0.00165696	0.045073457	0.960741242	0.99999496
3-Phosphoadenosine 5-phosphosulfate	Rheb	-0.040561687	-0.073574749	-0.024272822	0.154862688	0.750212653	0.99999496
3-Sulfopyruvic acid	Rheb	-0.057814669	0.15288102	0.18289104	0.24084133	0.900836318	0.99999496
4,6-Dioxoheptanoic acid	Rheb	-0.034353395	0.025597786	-0.008295577	0.055220985	0.539362792	0.99999496
4-Guanidinobutyric acid	Rheb	-0.07489125	0.014608614	0.033210575	0.111543335	0.867551878	0.99999496
4-Hydroxyphenylpyruvic acid	Rheb	-0.081896215	-0.035947692	-0.012745134	0.077325775	0.764129551	0.99999496
4-Imidazoleacetic acid	Rheb	-0.274357602	-0.003214785	0.016721076	0.039582766	0.614507337	0.99999496
4-Phenylbutanoic acid	Rheb	-0.034151535	-0.029043723	-0.016544143	0.100180175	0.900704851	0.99999496
4-Pyridoxic acid	Rheb	0.007782022	0.017651571	0.014915121	0.131806109	0.98343617	0.99999496
5-Hydroxy-L-tryptophan	Rheb	-0.195336251	-0.082789944	0.025080247	0.198649085	0.587116848	0.99999496
5-Methyltetrahydrofolic acid	Rheb	-0.015531545	-0.015625589	0.011264558	0.152168575	0.859733925	0.99999496
5-Methyluridine	Rheb	-0.25784143	0.001792004	0.023170685	0.065899259	0.745624179	0.99999496
6-Deoxy-L-galactonic acid	Rheb	-0.013027944	-0.009646346	-0.026453834	0.144370831	0.907320586	0.99999496
6-Phosphogluconic acid	Rheb	-0.043313878	0.120922849	0.060890324	0.410527095	0.883737617	0.99999496
Acetoacetate;2-Ketobutyric acid	Rheb	-0.049674217	-2.44989E-05	-0.003236672	0.060659471	0.957768411	0.99999496
Acetyl coenzyme A	Rheb	-0.117091295	-0.057591742	-0.043366561	0.374016088	0.969660886	0.99999496
Acetylamino-acetic acid	Rheb	-0.057043906	-0.051801669	-0.040650891	0.162734919	0.945370814	0.99999496
Acetylcholine	Rheb	-0.384796666	0.0601495	-0.010488324	0.102556565	0.490968396	0.99999496
Adenosine 3,5-diphosphate	Rheb	-0.0303902	-0.047023526	-0.024112987	0.123388279	0.852696962	0.99999496
Adenosine 5-phosphosulfate	Rheb	-0.06077284	0.045248606	0.026269935	0.057257564	0.740296	0.99999496
Adenosine monophosphate	Rheb	0.018547835	-0.018161457	-0.005934305	0.253751087	0.961568317	0.99999496
Adenylosuccinic acid	Rheb	-0.111401186	-0.039475799	-0.020366598	0.152018329	0.899966812	0.99999496
AICAR	Rheb	-0.024834828	-0.019777976	-0.071418722	0.121216151	0.670091819	0.99999496
Anserine	Rheb	-0.064171728	-0.003131483	-0.027945443	0.048625798	0.609838212	0.99999496
Anthranilate	Rheb	-0.275228716	0.036188884	0.020082875	0.065268016	0.805088359	0.99999496
Ascorbate	Rheb	-0.094603844	-0.090215207	-0.059774424	0.313454193	0.922635882	0.99999496
Benzoate	Rheb	0.017427304	0.029993842	-0.006101456	0.087555837	0.680152806	0.99999496
Betaine	Rheb	-0.250055947	0.027801245	-0.074082033	0.170075222	0.549140659	0.99999496
Betaine aldehyde hydrate	Rheb	-0.436807987	0.006476913	-0.035201366	0.123751297	0.736274724	0.99999496
Biocytin	Rheb	-0.067584715	-0.022517957	-0.01751799	0.051332463	0.922405892	0.99999496
Biotin	Rheb	-0.246941887	-0.017018287	0.008259173	0.072580161	0.727637754	0.99999496
Butyryl coenzyme A	Rheb	-0.217134304	-0.086568937	-0.014470509	0.172428188	0.675847707	0.99999496
Cadaverine	Rheb	-0.202644986	0.005355092	-0.048758896	0.151809173	0.721495657	0.99999496
CDP-ethanolamine	Rheb	-0.073112733	-0.003963069	-0.002177118	0.046905148	0.969627245	0.99999496
CDP-Glycerol	Rheb	-0.088517596	0.012426148	0.023606017	0.077284116	0.884979841	0.99999496
Choline	Rheb	-0.32703277	0.035338105	-0.042516728	0.177924003	0.661695465	0.99999496
Choline glycerophosphate	Rheb	-0.099791891	0.221546294	0.159693607	0.387254289	0.873100766	0.99999496
cis-4-Hydroxy-D-proline;trans-4-Hydroxy-L-proline	Rheb	-0.309147919	-0.023145746	-0.010846986	0.040325383	0.760375251	0.99999496
Citraconic acid	Rheb	-0.078153834	-0.016070072	-0.020500043	0.078097877	0.954765595	0.99999496
Citramalic acid;D-2-Hydroxyglutaric acid;L-2-Hydroxyglutaric acid;3-Hydroxyglutaric acid	Rheb	-0.04940269	-0.052456913	-0.00799668	0.128426344	0.729198073	0.99999496
Citric acid;Isocitric acid	Rheb	0.045427618	0.033855711	-0.041302577	0.192391459	0.696053792	0.99999496
Coenzyme A	Rheb	-0.098690599	-0.108468773	0.101348374	0.599102681	0.726174342	0.99999496
Creatine	Rheb	-0.185591563	0.01888188	-0.000684814	0.075782282	0.796255523	0.99999496
Crotonoyl coenzyme A	Rheb	-0.762545435	-0.25390837	0.091053791	1.029717337	0.737620066	0.99999496
Cyclic AMP	Rheb	-0.036800581	-0.011832793	-0.008478362	0.12832702	0.979145899	0.99999496
Cyclic GMP	Rheb	-0.012230144	0.011211398	0.021792176	0.072169885	0.88344039	0.99999496
Cysteamine	Rheb	-0.20862255	-0.042844811	-0.01527192	0.106697867	0.796082581	0.99999496
Cytidine 5-diphosphate	Rheb	-0.047291071	-0.074597538	-0.038824386	0.16333168	0.826633287	0.99999496
Cytidine 5-diphosphocholine	Rheb	-0.029668707	-0.026877691	-0.024983564	0.089249641	0.983067927	0.99999496
Cytidine monophosphate	Rheb	-0.065404623	0.10548065	0.151852994	0.145517022	0.749974502	0.99999496
Cytidine-5-monophospho-N-acetylneuraminic acid	Rheb	-0.109863554	-0.04121074	-0.022955992	0.101242997	0.856912131	0.99999496
D-3-Phosphoglyceric acid	Rheb	0.011797461	-0.007817333	-0.012775794	0.156699583	0.974756669	0.99999496
D-Arabitol;Adonitol;D-Xylitol	Rheb	-0.132145245	0.011366002	0.03784429	0.121675218	0.827729507	0.99999496
Decanoic acid	Rheb	-0.042189398	-0.042526628	-0.043007715	0.176035116	0.997819461	0.99999496
Dehydroascorbic acid;cis-Aconitic acid	Rheb	0.027999255	0.020852606	-0.033716657	0.201705963	0.786745872	0.99999496
Deoxyadenosine diphosphate	Rheb	0.057152153	0.077472689	-0.051157471	0.200799568	0.521789211	0.99999496
Deoxyadenosine monophosphate	Rheb	-0.001969297	-0.002297244	-0.03139963	0.109698588	0.790782926	0.99999496
Dephosphocoenzyme A	Rheb	-0.100335845	-0.079217258	-0.048616423	0.582845242	0.9581283	0.99999496
D-Fructose 1,6-bisphosphate;D-Glucose 1,6-bisphosphate	Rheb	-0.065067956	-0.095627191	-0.035118689	0.151155875	0.688931646	0.99999496
D-Fructose 6-phosphate;D-Galactose 1-phosphate;D-Glucose 1-phosphate;D-Glucose 6-phosphate;D-Mannose 1-phosphate;D-Mannose 6-phosphate	Rheb	-0.040801207	-0.025393832	-0.031837473	0.133491051	0.961500896	0.99999496
D-Fructose;D-Galactose;Myoinositol	Rheb	-0.253740779	0.014970635	-0.018372114	0.103198102	0.746623604	0.99999496
D-Galactaric acid	Rheb	-0.097820426	-0.032459309	-0.020963823	0.060736695	0.849883124	0.99999496
D-Gluconic acid	Rheb	-0.057093113	0.00254269	-0.024717419	0.049408225	0.581131844	0.99999496
D-Glucosamine	Rheb	-0.248363646	-0.022597707	-0.019593399	0.070527724	0.966022359	0.99999496
D-Glucosamine 6-phosphate	Rheb	-0.047348439	-0.034628373	-0.032196548	0.13384421	0.985503977	0.99999496
D-Glucose;D-Mannose	Rheb	-0.176159058	-0.05562742	0.007293217	0.129706474	0.627605269	0.99999496
D-Glutamic acid	Rheb	-0.022429253	-0.018729251	-0.056289382	0.127299788	0.767953712	0.99999496
D-Glyceraldehyde 3-phosphate;Dihydroxyacetone phosphate	Rheb	-0.092752095	-0.049786184	0.000278474	0.122499984	0.682766333	0.99999496
D-Glyceraldehyde;L-Lactic acid;3-Hydroxypropionic acid	Rheb	-0.060484501	-0.00206722	-0.009653426	0.046087987	0.869256736	0.99999496
Dihydrothymine	Rheb	-0.109015669	0.054840615	0.060968018	0.187048166	0.973867234	0.99999496
Dimethylaminopurine	Rheb	-0.150184053	0.027215601	0.028945225	0.168850758	0.991827005	0.99999496
Dimethylglycine;Gamma-Aminobutyric acid	Rheb	-0.289291654	-0.018735586	-0.024406672	0.075929124	0.940461999	0.99999496
DL-2-Amino-3-phosphonopropionic acid	Rheb	-0.075493058	-0.005706672	-0.015086768	0.0564972	0.868135212	0.99999496
DL-3,4-Dihydroxymandelic acid	Rheb	-0.060558953	0.000761307	-0.01683746	0.057249709	0.758536194	0.99999496
DL-4-Hydroxy-3-methoxymandelic acid	Rheb	-0.088043496	-0.02486389	-0.019970016	0.062089898	0.937176454	0.99999496
D-Lactaldehyde	Rheb	-0.096311562	-0.02526343	-0.021659218	0.063825301	0.954967427	0.99999496
D-Lactose;D-Maltose;Melibiose	Rheb	-0.119428472	-0.051868059	0.008404745	0.135591313	0.656667987	0.99999496
DL-Homocysteine	Rheb	-0.066592058	-0.014673697	-0.010024852	0.063821302	0.94193217	0.99999496
DL-Homocystine	Rheb	-0.299139567	-0.036329828	-0.005670234	0.094870591	0.746564378	0.99999496
DL-Mandelic acid	Rheb	-0.130967573	-0.12734255	0.009433928	0.226271808	0.545525455	0.99999496
Dodecanedioic acid	Rheb	-0.064259947	-0.060348015	-0.044001394	0.116647631	0.888551936	0.99999496
D-Raffinose	Rheb	-0.130554843	-0.067177392	-0.016111756	0.149286893	0.732302908	0.99999496
D-Ribose 1-phosphate;D-Ribose 5-phosphate;D-Xylulose 5-phosphate	Rheb	-0.047684663	-0.050994982	-0.050101603	0.13476458	0.994710718	0.99999496
D-Saccharic acid	Rheb	0.012723728	0.006931037	-0.055031365	0.140712239	0.659684828	0.99999496
D-Sedoheptulose 7-phosphate	Rheb	-0.045786683	-0.032504898	-0.062820652	0.159708429	0.849450675	0.99999496
D-Sorbitol	Rheb	-0.174056044	-0.058585502	0.000721751	0.114219835	0.603594938	0.99999496
D-Tagatose 6-phosphate	Rheb	-0.276518818	0.057027068	0.021405786	0.150340304	0.812705141	0.99999496
Dulcitol	Rheb	-0.24536142	-0.012166602	-0.003208425	0.122328675	0.941622778	0.99999496
Epinephrine	Rheb	-0.282069195	-0.016003942	-0.035947243	0.096559437	0.836369807	0.99999496
Flavin adenine dinucleotide	Rheb	-0.11403254	-0.123207942	-0.080468684	0.138951725	0.758399281	0.99999496
Flavin Mononucleotide	Rheb	-0.080370171	-0.050492547	-0.017802898	0.096067994	0.733648561	0.99999496
Folic acid	Rheb	0.110097861	0.114989992	0.086331984	0.293610092	0.922245426	0.99999496
Folinic acid	Rheb	-0.006427793	-0.00532833	-0.020848435	0.159834998	0.922646349	0.99999496
Galactinol;Trehalose	Rheb	-0.031037487	-0.022946037	-0.032400805	0.089122534	0.915513096	0.99999496
Gamma-Glu-Cys	Rheb	-0.001518243	-0.006150815	-0.030111852	0.323121192	0.940887088	0.99999496
Glucono delta-lactone	Rheb	-0.336982622	-0.030721275	0.00702778	0.08480033	0.656209752	0.99999496
Glutaconic acid	Rheb	0.012340082	0.010257109	-0.026259707	0.138229618	0.791645038	0.99999496
Glutathione disulfide	Rheb	-0.072641322	-0.027200754	0.015443674	0.436802164	0.922227134	0.99999496
Glycerol 3-phosphate	Rheb	-0.074112078	-0.003992848	0.000801522	0.056213567	0.932032048	0.99999496
Glycolic acid	Rheb	-0.059876427	0.003415585	-0.007505033	0.06564256	0.867869786	0.99999496
Glyoxylate	Rheb	-0.071985552	-0.028840092	0.002402196	0.088620717	0.724433829	0.99999496
Guanidineacetic acid	Rheb	-0.215352308	-0.038567884	0.003704289	0.068913589	0.539606341	0.99999496
Guanosine	Rheb	0.015504581	0.051599514	0.016767042	0.058649934	0.552575842	0.99999496
Guanosine 5-monophosphate	Rheb	-0.092029206	0.085234069	0.199151117	0.223564646	0.610367753	0.99999496
Guanosine diphosphate mannose	Rheb	-0.108921413	-0.04196243	-0.022527179	0.087365766	0.823957032	0.99999496
Homovanillic acid	Rheb	-0.05022964	0.005484281	-0.020856964	0.054046793	0.625990126	0.99999496
Hydroxypyruvate	Rheb	-0.046505741	0.008387461	-0.019179925	0.052231529	0.597643675	0.99999496
Hypoxanthine	Rheb	-0.124714115	-0.021771105	0.004945742	0.089250431	0.764675318	0.99999496
Indole-3-acetic acid	Rheb	-0.295952728	-0.00607561	0.036589961	0.092714426	0.645385114	0.99999496
Indole-3-pyruvic acid	Rheb	0.008997894	0.009630034	0.010093998	0.260445045	0.998578627	0.99999496
Inosine	Rheb	-0.099081023	-0.039290093	0.040260556	0.129788099	0.539924513	0.99999496
Inosine 5-monophosphate	Rheb	-0.112065855	-0.009433932	0.043848931	0.121403627	0.660741092	0.99999496
Isobutyrylglycine	Rheb	-0.075464498	-0.007214408	-0.015638863	0.043635298	0.84690794	0.99999496
Isovaleryl coenzyme A	Rheb	-0.1766712	-0.013186892	0.051184798	0.280246696	0.818327603	0.99999496
Ketoglutaric acid	Rheb	-0.027314334	-0.030874566	-0.033989083	0.213260214	0.988347867	0.99999496
L-a-Aspartyl-L-phenylalanine	Rheb	-0.080569999	0.090277513	0.115003312	0.123722699	0.841599048	0.99999496
L-Alanine;Beta-alanine	Rheb	-0.177550899	0.007246914	-0.003541331	0.086507579	0.900754187	0.99999496
L-alpha-Glycerophosphorylcholine	Rheb	-0.257746948	0.060855417	0.133080602	0.180998971	0.689866354	0.99999496
L-Arabinose;L-Ribulose;D-Xylose	Rheb	-0.299823381	0.001862631	-0.007335515	0.098996567	0.925972056	0.99999496
L-Arabitol;2-Deoxy-D-ribonic acid	Rheb	-0.036015074	-0.031424445	-0.027452492	0.101742004	0.968858929	0.99999496
L-Arginine	Rheb	-0.084608262	-0.020124255	-0.021178735	0.045785208	0.981625518	0.99999496
L-Asparagine;Ureidopropionic acid	Rheb	-0.319030338	-0.054740648	-0.007455051	0.072932859	0.516762345	0.99999496
L-Aspartic acid;D-Aspartic acid	Rheb	-0.074418349	-0.032889028	-0.014485291	0.071685546	0.797388219	0.99999496
L-Carnosine	Rheb	-0.09577151	0.01651953	-0.000602923	0.097492722	0.860586197	0.99999496
L-Cystathionine	Rheb	-0.068349917	-0.004736143	-0.010574101	0.040662451	0.88583906	0.99999496
L-Cysteic acid	Rheb	-0.065118892	-0.017318758	-0.017460025	0.054629618	0.997936753	0.99999496
L-Cysteine	Rheb	-0.084442834	-0.013088968	-0.030172168	0.070281816	0.807953388	0.99999496
L-Cystine	Rheb	-0.147813614	0.012838771	0.027277682	0.198540544	0.942024755	0.99999496
L-Dihydroorotic acid	Rheb	-0.066231087	0.061550663	0.018471652	0.097041499	0.657097826	0.99999496
Leucinic acid;D-Leucic acid;2-Hydroxy-3-methylpentanoic acid	Rheb	-0.055793722	-0.006372206	-0.003311502	0.057926651	0.957861322	0.99999496
L-Fucose	Rheb	-0.150097443	0.014651982	-0.000631883	0.153281105	0.920573495	0.99999496
L-Fucose 1-phosphate	Rheb	-0.052670282	-0.046523963	-0.049031861	0.129789255	0.984583554	0.99999496
L-Glutamic acid	Rheb	-0.28704734	-0.029174507	-0.010400595	0.06264753	0.764424905	0.99999496
L-Gulonic acid gamma-lactone	Rheb	-0.000435454	0.007818573	-0.037623141	0.142738174	0.750214057	0.99999496
L-Histidine	Rheb	-0.219719488	-0.008969003	-0.006338209	0.067509521	0.968914916	0.99999496
L-Malic acid	Rheb	-0.015948193	-0.019827968	-0.07870677	0.14332361	0.681211709	0.99999496
L-Methionine	Rheb	-0.02003035	-0.017751567	-0.045012814	0.115735855	0.813784111	0.99999496
L-Phenylalanine	Rheb	-0.057172897	-0.00167224	-0.012057681	0.043037491	0.809313697	0.99999496
L-Pipecolic acid	Rheb	-0.366807921	-0.014404968	-0.010854432	0.052980303	0.946568848	0.99999496
L-Saccharopine	Rheb	-0.080908358	-0.016035799	-0.011725174	0.047384662	0.92751572	0.99999496
L-Serine;D-Serine	Rheb	-0.054980261	0.008736304	-0.014050661	0.061947159	0.712988664	0.99999496
L-Threonine	Rheb	-0.056619252	0.00498213	-0.026316439	0.052101065	0.548021162	0.99999496
L-Tryptophan	Rheb	-0.003588878	0.002322073	0.009684947	0.093063912	0.936940109	0.99999496
L-Tyrosine	Rheb	-0.11291694	-0.031430358	-0.011081427	0.105738108	0.847392458	0.99999496
Maleic acid	Rheb	-0.05240443	-0.055092246	-0.023219903	0.118324413	0.787649551	0.99999496
Malonyl coenzyme A	Rheb	-0.11043031	0.038143979	0.065434816	0.200736266	0.891857889	0.99999496
Metanephrine	Rheb	-0.270018796	-0.089737276	-0.014406598	0.264488932	0.77578512	0.99999496
N,N-Diacetylchitobiose	Rheb	-0.07759262	0.003304997	-0.006212403	0.095535725	0.920644931	0.99999496
N-a-Acetyl-L-ornithine	Rheb	-0.12051703	0.023666775	0.018365488	0.140769653	0.969959322	0.99999496
N-Acetyl-5-hydroxytryptamine	Rheb	0.032984431	0.040351953	-0.004171024	0.106494025	0.67588894	0.99999496
N-Acetyl-Asp-Glu	Rheb	-0.023558965	-0.036599321	-0.053474939	0.139424324	0.903661065	0.99999496
N-Acetyl-D-galactosamine;N-Acetyl-D-glucosamine	Rheb	-0.078431757	0.036260295	-0.027917004	0.106235652	0.545775019	0.99999496
N-Acetyl-D-glucosamine 1-phosphate	Rheb	-0.051641044	0.019394588	0.033601336	0.249158387	0.954530104	0.99999496
N-Acetyl-D-glucosamine 6-phosphate	Rheb	-0.085551097	-0.006104058	-0.004095949	0.053648556	0.970141515	0.99999496
N-Acetyl-D-mannosamine	Rheb	-0.179390635	-0.029151402	-0.00278905	0.102648892	0.797317251	0.99999496
N-Acetyl-L-alanine;Propionylglycine	Rheb	-0.037630037	-0.035151534	-0.035184013	0.138467748	0.999812846	0.99999496
N-Acetyl-L-aspartate	Rheb	-0.004756837	-0.008987926	-0.039344858	0.160675835	0.850145501	0.99999496
N-Acetyl-L-glutamic acid	Rheb	-0.014621704	-0.019539217	-0.056982241	0.132705701	0.777827852	0.99999496
N-Acetylmuramic acid	Rheb	-0.035203776	0.0409171	-0.014754678	0.083162511	0.503218938	0.99999496
N-Acetylneuraminic acid	Rheb	-0.067027719	-0.00299426	-0.020004711	0.048828258	0.727560002	0.99999496
N-Acetylputrescine	Rheb	-0.257652372	-0.054328721	-0.014579731	0.226895166	0.860933023	0.99999496
NAD	Rheb	-0.11511817	-0.059316579	-0.012554282	0.188752259	0.804332252	0.99999496
NADH	Rheb	-0.043530747	0.022058332	0.088878397	0.887064184	0.939954377	0.99999496
NADP	Rheb	-0.133786886	-0.039944865	0.010085447	0.178203043	0.778902985	0.99999496
NADPH	Rheb	-0.08813094	-0.07696997	0.039772156	0.509342196	0.818712107	0.99999496
N-Formylanthranilic acid	Rheb	-0.054022081	-0.044946108	0.042432506	0.216062782	0.685908987	0.99999496
N-Glycolylneuraminic acid	Rheb	-0.060679063	0.006327081	-0.014467026	0.048605071	0.668783884	0.99999496
N-Hexanoyl-glycine	Rheb	-0.086622128	-0.029673493	-0.022583864	0.046060096	0.877671791	0.99999496
Nicotinamide hypoxanthine dinucleotide	Rheb	-0.123614314	-0.046018965	-0.002544117	0.127401437	0.732920659	0.99999496
Nicotinamide ribotide	Rheb	-0.103498014	0.044022252	0.072306067	0.141697091	0.841787492	0.99999496
Nicotinic acid	Rheb	-0.364556939	-0.007241388	0.018326192	0.08123791	0.752970663	0.99999496
Octanoic acid	Rheb	-0.039721374	-0.036265008	-0.027450138	0.126921513	0.944630354	0.99999496
Octanoyl coenzyme A	Rheb	-0.099926256	0.111235487	0.043945927	0.26204507	0.797343818	0.99999496
O-Phospho-L-serine	Rheb	-0.040429626	-0.044460857	-0.041294091	0.134860229	0.981265927	0.99999496
O-Phosphorylethanolamine	Rheb	-0.28633627	-0.022889938	-0.023504711	0.122517487	0.995996361	0.99999496
Orotic acid	Rheb	-0.006330488	-0.006957243	-0.04158727	0.144778741	0.810956114	0.99999496
Orotidine 5-monophosphate	Rheb	-0.035220696	0.004373042	0.022989282	0.224002094	0.933766115	0.99999496
Pantothenic acid	Rheb	-0.303768547	-0.012884149	0.000595695	0.065696194	0.837427938	0.99999496
Phenylpyruvate	Rheb	-0.096125005	-0.085533418	-0.010923599	0.112818704	0.508403973	0.99999496
Phosphatidic Acid	Rheb	-0.064311052	-0.066048669	0.066339581	0.272198185	0.626706891	0.99999496
Phosphatidylcholine	Rheb	-0.089796304	0.004461696	-0.007110933	0.089689796	0.897334306	0.99999496
Phosphatidylethanolamine	Rheb	-0.084015975	-0.086654984	-0.002169088	0.192367098	0.660523156	0.99999496
Phosphatidylglycerol	Rheb	-0.07918471	-0.069344128	0.031228628	0.195335149	0.606641909	0.99999496
Phosphatidylserine	Rheb	-0.054937042	-0.054097007	0.017773673	0.166275937	0.665568873	0.99999496
Phosphocholine	Rheb	-0.295974117	0.010434478	0.016990822	0.071721847	0.927164047	0.99999496
Phosphocreatine	Rheb	-0.180189879	-0.049393778	0.008635642	0.104388083	0.578278663	0.99999496
Phosphoenolpyruvic acid	Rheb	-0.051113715	-0.088115365	-0.010772253	0.134322812	0.564750186	0.99999496
Porphobilinogen	Rheb	-0.085672784	-0.014904555	-0.017948607	0.037084508	0.934579749	0.99999496
Prostaglandin E2;Prostaglandin I2;Prostaglandin D2	Rheb	-0.06529339	-0.061819591	-0.041598358	0.129404277	0.875824916	0.99999496
Putrescine	Rheb	-0.12637916	0.028847732	-0.054179268	0.248852584	0.738651767	0.99999496
Pyridoxal 5-phosphate	Rheb	-0.090368102	-0.036322804	0.067792806	0.539884545	0.847078075	0.99999496
Pyridoxamine	Rheb	-0.118828418	0.05385585	0.035489962	0.113624747	0.871592241	0.99999496
Pyridoxamine-5-phosphate	Rheb	-0.094235056	-0.048966073	-0.042706714	0.057552062	0.9133929	0.99999496
Pyridoxine;Norepinephrine	Rheb	-0.185955985	0.042197887	0.040846127	0.076219039	0.985850103	0.99999496
Pyruvate	Rheb	-0.063060245	-0.013392397	-0.013880068	0.057725654	0.993259486	0.99999496
Riboflavin	Rheb	-0.088600389	-0.090640252	0.03668807	0.202232443	0.528947341	0.99999496
S-(5-Adenosyl)-L-homocysteine	Rheb	-0.077140681	-0.159349901	-0.028564091	0.202969306	0.519340394	0.99999496
S-(5-Adenosyl)-L-methionine	Rheb	-0.20168007	-0.080043531	0.002591492	0.241252861	0.731956187	0.99999496
Sarcosine	Rheb	-0.108972598	-0.002299446	-0.028159525	0.134826378	0.84789666	0.99999496
S-Lactoylglutathione	Rheb	-0.090695833	-0.066666867	-0.06668743	0.196087488	0.99991633	0.99999496
Succinic acid;Methylmalonic acid	Rheb	-0.104283026	-0.031899916	-0.016001134	0.057052112	0.780497144	0.99999496
Sucrose;Isomaltose	Rheb	-0.12491111	-0.000159267	-0.013266395	0.129163499	0.919171787	0.99999496
Taurine	Rheb	-0.341183292	-0.015712055	0.002624787	0.046158441	0.691176702	0.99999496
Thiamine	Rheb	-0.218418112	0.03055309	0.00926001	0.210549006	0.919446289	0.99999496
Thiamine monophosphate	Rheb	-0.202691718	-0.033560112	0.020725544	0.107764585	0.614441989	0.99999496
Thiamine pyrophosphate	Rheb	-0.131235981	-0.050332954	-0.010121686	0.081379168	0.621219756	0.99999496
Thymidine	Rheb	-0.127720136	-0.005864333	-0.054789839	0.179453762	0.785133248	0.99999496
Thymidine monophosphate	Rheb	-0.033297667	-0.032027742	-0.053188984	0.127179154	0.867850645	0.99999496
Thymine	Rheb	-0.16568361	-0.041006617	0.008990482	0.126654207	0.693025351	0.99999496
UDP-GlcNAc;UDP-GalNAc	Rheb	-0.097454172	-0.03193002	-0.025156044	0.09045254	0.940302364	0.99999496
UDP-Glucuronate	Rheb	-0.158316146	-0.058580343	-0.01244129	0.125142959	0.712358233	0.99999496
Uracil	Rheb	-0.144222063	-0.011665645	0.01956782	0.115161187	0.786225516	0.99999496
Uric acid	Rheb	-0.244246394	0.025544939	0.136218273	0.184246932	0.548053551	0.99999496
Uridine	Rheb	-0.081407718	0.057238786	0.048285749	0.159366056	0.955199151	0.99999496
Uridine 5-diphosphate	Rheb	-0.065274115	-0.090261903	-0.00439847	0.17893483	0.631327881	0.99999496
Uridine 5-triphosphate	Rheb	-0.387565319	-0.166121339	-0.008674552	0.260957409	0.546280633	0.99999496
Uridine monophosphate	Rheb	-0.079427562	0.024668152	0.037993432	0.07161853	0.852398407	0.99999496
Xanthine	Rheb	-0.057196567	0.02341243	0.081799141	0.167426665	0.727291971	0.99999496
Xanthosine	Rheb	-0.010271985	0.04688836	0.007984256	0.058119177	0.503249938	0.99999496
Xanthosine 5-monophosphate	Rheb	-0.025509713	0.030008866	0.017586452	0.089592398	0.889722957	0.99999496
Xanthurenic acid	Rheb	0.053544923	0.080127988	-0.009515436	0.247562386	0.717274029	0.99999496
L-Leucine;L-Isoleucine;L-Alloisoleucine	Sestrin2	1.383754825	1.65131082	-0.03123773	0.06399667	2.4185E-152	4.1048E-149
L-Methionine	Sestrin2	1.31472993	1.354812797	-0.045012814	0.115735855	1.12237E-33	2.85277E-31
1,3-Diaminopropane	Sestrin2	-0.918793667	-0.765441552	0.00580828	0.158470022	1.13391E-06	4.63916E-05
L-Valine	Sestrin2	0.042049338	0.154955717	-0.032267114	0.054222064	0.000554615	0.011214644
N-Acetyl-D-galactosamine;N-Acetyl-D-glucosamine	Sestrin2	0.038319862	0.317477815	-0.027917004	0.106235652	0.001149134	0.020563981
Agmatine	Sestrin2	-0.531625188	-0.336622277	0.019330203	0.114865106	0.001942577	0.031790409
2-Deoxyuridine 5-monophosphate	Sestrin2	0.467184373	0.447968796	-0.049836779	0.167448737	0.002950165	0.044526668
Cadaverine	Sestrin2	-0.666942352	-0.453438402	-0.048758896	0.151809173	0.007682552	0.093893096
Phenethylamine	Sestrin2	-0.554778418	-0.326241432	-0.032189758	0.122224457	0.016135624	0.163737013
Indole-3-pyruvic acid	Sestrin2	0.631894276	0.631821406	0.010093998	0.260445045	0.016978494	0.169894733
Glutathione disulfide	Sestrin2	-1.42940849	-0.935863358	0.015443674	0.436802164	0.029414233	0.25045767
L-Threonine	Sestrin2	-0.018490252	0.08131295	-0.026316439	0.052101065	0.038849165	0.3042587
D-Glyceraldehyde 3-phosphate;Dihydroxyacetone phosphate	Sestrin2	-0.325447988	-0.247347318	0.000278474	0.122499984	0.043234724	0.325150335
N-Acetyl-5-hydroxytryptamine	Sestrin2	0.207900159	0.210973572	-0.004171024	0.106494025	0.043357423	0.325752728
Urea	Sestrin2	0.04587479	0.284422679	0.021911294	0.134073144	0.050233366	0.359393297
3-Methylglutaconic acid	Sestrin2	-0.374706554	-0.215769872	-0.012379775	0.105999007	0.055010602	0.381837444
L-Arginine	Sestrin2	-0.211587477	-0.10624756	-0.021178735	0.045785208	0.063169296	0.415241047
Indole-3-acetic acid	Sestrin2	-0.058907917	0.196822773	0.036589961	0.092714426	0.083945143	0.489872422
Gamma-Glu-Cys	Sestrin2	0.605436155	0.519280772	-0.030111852	0.323121192	0.089080526	0.506001344
Cysteamine	Sestrin2	-0.357190544	-0.196648303	-0.01527192	0.106697867	0.089148539	0.506255937
Putrescine	Sestrin2	-0.635205961	-0.468332648	-0.054179268	0.248852584	0.096062105	0.529181402
Trans-beta-Hydromuconic acid	Sestrin2	-0.301941437	-0.090890266	0.004821182	0.057538018	0.096222976	0.529457816
3-Iodo-L-tyrosine	Sestrin2	0.068838027	0.104601064	-0.012390677	0.07247637	0.106482901	0.560723983
L-Cysteine	Sestrin2	-0.258306213	-0.139588042	-0.030172168	0.070281816	0.119514118	0.5993248
Hippuric acid	Sestrin2	-0.407440118	-0.115818744	0.022552986	0.089612251	0.12256018	0.607028445
Dimethylaminopurine	Sestrin2	0.151384547	0.288792183	0.028945225	0.168850758	0.123825057	0.609859387
Taurine	Sestrin2	-0.369253047	-0.068323144	0.002624787	0.046158441	0.124280538	0.61105469
L-Glutamine;D-Glutamine;Ureidoisobutyric acid	Sestrin2	-0.076005451	0.111095056	-0.010766489	0.079556421	0.125581043	0.614047248
Benzoate	Sestrin2	0.106691022	0.124468344	-0.006101456	0.087555837	0.135889401	0.640811081
Succinyl coenzyme A	Sestrin2	-0.565127039	-0.259590055	-0.016627231	0.164104259	0.138729348	0.647127222
Decanoic acid	Sestrin2	0.238512128	0.21696642	-0.043007715	0.176035116	0.139720915	0.649980215
4,6-Dioxoheptanoic acid	Sestrin2	-0.03101781	0.0667152	-0.008295577	0.055220985	0.174344892	0.723250187
Isovaleryl coenzyme A	Sestrin2	-0.97598191	-0.31670714	0.051184798	0.280246696	0.189269505	0.751966813
Diadenosine triphosphate	Sestrin2	-0.679856705	-0.37228039	0.008690444	0.293310506	0.193990165	0.759419535
4-Guanidinobutyric acid	Sestrin2	0.105299792	0.175971348	0.033210575	0.111543335	0.200591473	0.769965694
L-Arabinose;L-Ribulose;D-Xylose	Sestrin2	-0.16354116	0.11672884	-0.007335515	0.098996567	0.210126104	0.78581099
Guanosine	Sestrin2	0.035574652	0.088788878	0.016767042	0.058649934	0.219448775	0.799136977
O-Phosphorylethanolamine	Sestrin2	-0.128043623	0.125895308	-0.023504711	0.122517487	0.222685614	0.804457033
4-Imidazoleacrylic acid	Sestrin2	-0.29016761	-0.030220443	0.031540443	0.050938402	0.225335514	0.807798241
DL-5-Hydroxylysine	Sestrin2	-0.234781448	-0.099856777	-0.018265831	0.069670808	0.24156168	0.829657696
Glucono delta-lactone	Sestrin2	-0.360320228	-0.092014703	0.00702778	0.08480033	0.242827234	0.832048979
2-Oxo-4-methylthiobutanoic acid	Sestrin2	-0.121198154	-0.105426184	0.051752479	0.135898149	0.24743924	0.837704664
Deoxyuridine triphosphate	Sestrin2	-1.263266696	-0.23587536	0.135076597	0.321837463	0.249071926	0.839647882
N-Acetyl-D-glucosamine 1-phosphate	Sestrin2	-0.150969445	0.316137129	0.033601336	0.249158387	0.256811078	0.848707579
Nicotinic acid	Sestrin2	-0.396402016	-0.069811783	0.018326192	0.08123791	0.277949778	0.870841995
Uric acid	Sestrin2	-0.277383459	-0.06272057	0.136218273	0.184246932	0.280257829	0.872832252
Hypotaurine	Sestrin2	-0.345423715	-0.066642955	-0.006510628	0.056336635	0.285802442	0.877165567
Orotidine 5-monophosphate	Sestrin2	-0.15532183	0.261468519	0.022989282	0.224002094	0.287043625	0.878076489
Pyridoxine;Norepinephrine	Sestrin2	-0.074432249	0.120576397	0.040846127	0.076219039	0.295529805	0.886617204
DL-3,4-Dihydroxymandelic acid	Sestrin2	-0.060550489	0.040507198	-0.01683746	0.057249709	0.316508557	0.905815005
N2-Acetyl-L-lysine;N6-Acetyl-lysine	Sestrin2	-0.086444764	0.015180027	-0.023681666	0.038857956	0.317263974	0.906773796
L-Fucose	Sestrin2	-0.265872858	0.148419677	-0.000631883	0.153281105	0.330848305	0.916605378
Xanthurenic acid	Sestrin2	0.253071312	0.22843971	-0.009515436	0.247562386	0.336455311	0.922324671
3-Aminoisobutyric acid;L-2-Aminobutyric acid	Sestrin2	-0.460767082	-0.149327825	-0.027267865	0.127068897	0.33676292	0.922643422
L-Histidine	Sestrin2	-0.138413367	0.057801005	-0.006338209	0.067509521	0.34207335	0.928154015
Thymidine 5-triphosphate	Sestrin2	-0.199455252	0.26849021	0.071663792	0.20875358	0.345750026	0.930907799
3-Methoxytyramine	Sestrin2	-0.289816781	-0.157142384	-0.022532631	0.144413985	0.351279563	0.934578424
4-Imidazoleacetic acid	Sestrin2	-0.265875834	-0.018947931	0.016721076	0.039582766	0.367522032	0.94781341
Cytidine 5-triphosphate	Sestrin2	-0.184568136	0.194967718	0.063793588	0.145415254	0.367021909	0.94781341
Betaine aldehyde hydrate	Sestrin2	-0.55767668	-0.145989736	-0.035201366	0.123751297	0.37065337	0.949877638
L-Phenylalanine	Sestrin2	-0.066093579	0.026101314	-0.012057681	0.043037491	0.37526982	0.952733369
Thiamine monophosphate	Sestrin2	-0.224502999	-0.073683593	0.020725544	0.107764585	0.380992908	0.955961698
Carnitine	Sestrin2	-0.254608374	0.064613554	0.001665506	0.071956479	0.381678802	0.956360058
L-Citrulline	Sestrin2	-0.086909351	0.015741827	-0.014510994	0.034601218	0.381939533	0.956570911
Prostaglandin E2;Prostaglandin I2;Prostaglandin D2	Sestrin2	0.06471096	0.070622543	-0.041598358	0.129404277	0.385826033	0.958885745
Creatine	Sestrin2	-0.128465469	0.064732696	-0.000684814	0.075782282	0.388011236	0.960036784
Uridine 5-triphosphate	Sestrin2	-0.295863996	0.213245048	-0.008674552	0.260957409	0.395099713	0.96333568
2-Hydroxyphenylacetic acid;4-Hydroxyphenylacetic acid	Sestrin2	-0.026706187	0.046513392	-0.016099123	0.073801145	0.396218081	0.963693515
D-Fructose 1,6-bisphosphate;D-Glucose 1,6-bisphosphate	Sestrin2	-0.300954713	-0.163142911	-0.035118689	0.151155875	0.397012838	0.964244724
Dimethylglycine;Gamma-Aminobutyric acid	Sestrin2	-0.216972239	0.039763304	-0.024406672	0.075929124	0.398038302	0.964688067
L-Pyroglutamic acid;D-Pyroglutamic Acid	Sestrin2	-0.094658069	0.018055034	-0.025269195	0.051851492	0.4034112	0.967251566
L-Cystine	Sestrin2	-0.554213356	-0.137588741	0.027277682	0.198540544	0.406317349	0.968930774
3,5-Diiodo-L-tyrosine	Sestrin2	-0.034306126	0.062880883	-0.014303738	0.094513342	0.414126655	0.972492832
Glutaric acid;Ethylmalonic acid	Sestrin2	-0.17474666	-0.068143998	-0.018057094	0.061613116	0.416260483	0.973805151
DL-3,4-Dihydroxyphenyl glycol	Sestrin2	-0.068001929	0.04508797	-0.018521765	0.078501719	0.417769301	0.974187928
Thymidine	Sestrin2	-0.220856046	0.090590415	-0.054789839	0.179453762	0.417867453	0.974187928
Biotin	Sestrin2	-0.141400035	0.066769599	0.008259173	0.072580161	0.420156932	0.974655094
S-Lactoylglutathione	Sestrin2	-0.049530407	0.090302939	-0.06668743	0.196087488	0.423355199	0.975749538
3-Aminopiperidin-2-one	Sestrin2	-0.335879505	-0.047326444	-0.008509285	0.049189297	0.430031156	0.979401171
D-Galactaric acid	Sestrin2	-0.185809052	-0.068616823	-0.020963823	0.060736695	0.432697893	0.98086889
2-Deoxycytidine	Sestrin2	0.090266502	0.211191755	0.066439214	0.185599355	0.435438308	0.982635413
Phosphatidylethanolamine	Sestrin2	0.134979449	0.146322139	-0.002169088	0.192367098	0.440164223	0.983907812
D-Arabitol;Adonitol;D-Xylitol	Sestrin2	-0.40347387	-0.054095267	0.03784429	0.121675218	0.449880366	0.988433023
Dephosphocoenzyme A	Sestrin2	0.542704243	0.388484421	-0.048616423	0.582845242	0.453288896	0.99024243
L-Serine;D-Serine	Sestrin2	-0.071434927	0.031703399	-0.014050661	0.061947159	0.460151019	0.992188258
Octanoyl coenzyme A	Sestrin2	-0.790385931	0.233009141	0.043945927	0.26204507	0.470607349	0.994718588
L-Tyrosine	Sestrin2	-0.283741405	-0.087201691	-0.011081427	0.105738108	0.471590061	0.995040282
2-Deoxyadenosine 5-triphosphate	Sestrin2	-0.212570064	0.188246383	0.031551156	0.221347627	0.478998265	0.997629113
3,4-Dihydroxyphenylacetic acid	Sestrin2	-0.157338772	-0.137132561	-0.007108282	0.184611494	0.481237859	0.997683169
4-Hydroxyphenylacetylglycine	Sestrin2	-0.070639151	-0.029095124	-0.080647176	0.073300561	0.481870783	0.997900476
Crotonoyl coenzyme A	Sestrin2	-1.961111887	-0.629665891	0.091053791	1.029717337	0.483977313	0.998587827
Acetylamino-acetic acid	Sestrin2	-0.204041747	-0.15382374	-0.040650891	0.162734919	0.486777764	0.99860901
(4R)-4-Hydroxy-L-glutamic acid	Sestrin2	-0.379092192	-0.064411458	0.000526173	0.093739803	0.488470595	0.999304584
Adenosine triphosphate;Deoxyguanosine triphosphate	Sestrin2	-0.278242331	0.151528189	-0.015531587	0.242262009	0.490456426	0.999715234
(R)-3-Hydroxybutyric acid	Sestrin2	-0.349998347	-0.065976295	-0.040107909	0.116578554	0.82439437	0.99999496
1-Methylhistamine	Sestrin2	-0.470889128	-0.092194832	-0.031966636	0.138148192	0.66285992	0.99999496
1-Methyl-L-histidine	Sestrin2	-0.447672068	-0.001379744	-0.014937963	0.166852039	0.935236027	0.99999496
1-Methylnicotinamide	Sestrin2	-0.229041455	0.016881226	0.007635251	0.0491359	0.850742232	0.99999496
2,3-Dihydroxypropanoic acid	Sestrin2	-0.099430982	-0.056006372	-0.035659738	0.129012058	0.874684449	0.99999496
2,3-Dihydroxypropyl hexopyranoside	Sestrin2	-0.292323912	-0.014344214	0.000543066	0.124395528	0.904739046	0.99999496
2,3-Diphosphoglyceric acid	Sestrin2	-0.198652237	0.014232497	0.03087714	0.139404685	0.904960028	0.99999496
2,3-Pyridinedicarboxylic acid	Sestrin2	-0.172841388	-0.11160541	-0.05253562	0.165564564	0.721258026	0.99999496
2,5-Dihydroxybenzaldehyde;4-Hydroxybenzoic acid	Sestrin2	0.14255446	0.084906329	0.033614555	0.148990867	0.730649866	0.99999496
2,5-Dihydroxybenzoic acid	Sestrin2	0.08980498	0.084026529	0.035933846	0.166036749	0.772083372	0.99999496
2-Amino-3-methoxybenzoic acid	Sestrin2	-0.324424986	-0.012141546	0.008192942	0.128576845	0.874338237	0.99999496
2-Aminoadipic acid	Sestrin2	-0.3275734	-0.01565068	-0.014234918	0.05435813	0.979221387	0.99999496
2-Deoxyadenosine	Sestrin2	-0.033486896	-0.071484871	-0.100487226	0.149000353	0.845669919	0.99999496
2-Deoxycytidine 5-diphosphate	Sestrin2	-0.114435565	-0.084192479	-0.038301044	0.122482215	0.70789969	0.99999496
2-Deoxycytidine 5-monophosphate	Sestrin2	-0.142579661	-0.080622619	-0.043486291	0.13079186	0.776460539	0.99999496
2-Deoxy-D-ribose	Sestrin2	-0.454067799	-0.050709809	0.051572203	0.15831656	0.518240435	0.99999496
2-Deoxyguanosine	Sestrin2	-0.150055268	0.108602994	0.036537707	0.188586439	0.702361988	0.99999496
2-Deoxyguanosine 5-monophosphate	Sestrin2	-0.048417066	-0.03244175	-0.026160347	0.125055638	0.959940005	0.99999496
2-Deoxyinosine	Sestrin2	-0.140177367	0.112632417	0.010548183	0.164895994	0.535861971	0.99999496
2-Deoxyribose-5-phosphate	Sestrin2	-0.164194601	0.004664559	-0.017012334	0.136954525	0.874237713	0.99999496
2-Deoxyuridine	Sestrin2	-0.217584714	0.036748786	-0.001343834	0.149900082	0.7994028	0.99999496
2-Ethylhydracrylic acid	Sestrin2	-0.13130384	-0.090757961	-0.014736537	0.126043819	0.546418965	0.99999496
2-Hydroxybutyric acid;(S)-3-Hydroxybutyric acid;(R)-3-Hydroxybutyric acid;(R)-3-Hydroxyisobutyric acid;(S)-3-Hydroxyisobutyric acid	Sestrin2	-0.106388864	-0.062491108	-0.012908211	0.119296631	0.67768299	0.99999496
2-Methylbutyrylglycine;Isovalerylglycine	Sestrin2	-0.10550944	-0.002967912	-0.017030827	0.037125832	0.704843388	0.99999496
2-Methylglutaric acid;3-Methylglutaric acid;Adipic acid	Sestrin2	-0.135660874	-0.003671367	-0.021002849	0.048415896	0.720365097	0.99999496
2-Oxoadipic acid	Sestrin2	-0.121784432	-0.025267516	-0.02053504	0.044946826	0.916145272	0.99999496
3,3-Dimethylacrylic acid	Sestrin2	-0.135418333	-0.08494368	-0.029881072	0.132535314	0.677808024	0.99999496
3-Furoic acid	Sestrin2	-0.19031402	-0.116415087	-0.03282869	0.192228895	0.663687692	0.99999496
3-Hydroxy-3-methylglutaric acid	Sestrin2	-0.08964697	-0.064224394	-0.002764622	0.140421561	0.661617946	0.99999496
3-Hydroxy-3-methylglutaryl coenzyme A	Sestrin2	-0.276228397	-0.048366229	-0.005737226	0.145384315	0.76935708	0.99999496
3-Hydroxyanthranilic acid	Sestrin2	-0.00165052	0.011659739	-0.026633082	0.126263217	0.76167822	0.99999496
3-Hydroxybutyryl coenzyme A	Sestrin2	-0.298651828	-0.072524893	0.06030788	0.335211973	0.691909544	0.99999496
3-Hydroxy-DL-kynurenine	Sestrin2	-0.088591392	0.044340515	0.048049801	0.114937739	0.974255031	0.99999496
3-methyl-2-oxobutyrate	Sestrin2	-0.074841369	0.019185509	-0.01089795	0.047975898	0.53062411	0.99999496
3-Methyl-2-oxovaleric acid;4-Methyl-2-oxovaleric acid	Sestrin2	-0.046773558	0.032492504	0.00165696	0.045073457	0.493900925	0.99999496
3-Phosphoadenosine 5-phosphosulfate	Sestrin2	-0.042586089	0.027298373	-0.024272822	0.154862688	0.739124926	0.99999496
3-Sulfopyruvic acid	Sestrin2	-0.175955875	0.214391288	0.18289104	0.24084133	0.895939429	0.99999496
4-Hydroxyphenylpyruvic acid	Sestrin2	-0.07061923	0.006071415	-0.012745134	0.077325775	0.807741073	0.99999496
4-Phenylbutanoic acid	Sestrin2	-0.028509781	-0.001623061	-0.016544143	0.100180175	0.881599033	0.99999496
4-Pyridoxic acid	Sestrin2	0.039465412	0.044817789	0.014915121	0.131806109	0.820525918	0.99999496
5-Hydroxy-L-tryptophan	Sestrin2	-0.363232736	-0.095129666	0.025080247	0.198649085	0.545087967	0.99999496
5-Methoxy-3-indoleacetic acid	Sestrin2	-0.180326972	0.048817209	0.060991431	0.1094798	0.911457257	0.99999496
5-Methoxytryptamine	Sestrin2	0.092305845	0.092150235	0.04840221	0.175500936	0.803147941	0.99999496
5-Methyltetrahydrofolic acid	Sestrin2	-0.005968369	0.039871153	0.011264558	0.152168575	0.850882301	0.99999496
5-Methyluridine	Sestrin2	-0.228324414	0.004771905	0.023170685	0.065899259	0.780094767	0.99999496
5-Phospho-D-ribose 1-diphosphate	Sestrin2	-0.180181469	-0.030417702	0.090984727	0.253162246	0.631551692	0.99999496
6-Deoxy-L-galactonic acid	Sestrin2	-0.084433773	-0.056665274	-0.026453834	0.144370831	0.834243118	0.99999496
6-Phosphogluconic acid	Sestrin2	-0.904015987	-0.030838497	0.060890324	0.410527095	0.823191849	0.99999496
Acetoacetate;2-Ketobutyric acid	Sestrin2	-0.083378361	-0.003048723	-0.003236672	0.060659471	0.997527824	0.99999496
Acetyl coenzyme A	Sestrin2	-0.215135617	0.080110137	-0.043366561	0.374016088	0.741296147	0.99999496
Acetylcholine	Sestrin2	-0.468133441	-0.052813586	-0.010488324	0.102556565	0.679825222	0.99999496
Adenine	Sestrin2	-0.092308593	0.159646665	0.054250622	0.186540529	0.572071413	0.99999496
Adenosine	Sestrin2	-0.091700398	-0.037348807	-0.008392168	0.095876908	0.762637654	0.99999496
Adenosine 3,5-diphosphate	Sestrin2	-0.086216448	-0.041238295	-0.024112987	0.123388279	0.889614503	0.99999496
Adenosine 5-phosphosulfate	Sestrin2	0.043747918	0.062025427	0.026269935	0.057257564	0.532320558	0.99999496
Adenosine diphosphate;Deoxyguanosine 5-diphosphate	Sestrin2	-0.254469084	-0.077771175	-0.041999394	0.142361499	0.80160207	0.99999496
Adenosine monophosphate	Sestrin2	-0.065676358	-0.137012493	-0.005934305	0.253751087	0.605461896	0.99999496
Adenylosuccinic acid	Sestrin2	-0.155019779	0.073354828	-0.020366598	0.152018329	0.537555346	0.99999496
AICAR	Sestrin2	-0.108259609	-0.056366583	-0.071418722	0.121216151	0.901175908	0.99999496
Anserine	Sestrin2	-0.095579735	0.005228394	-0.027945443	0.048625798	0.495095368	0.99999496
Anthranilate	Sestrin2	-0.279167716	0.008771371	0.020082875	0.065268016	0.862408917	0.99999496
Ascorbate	Sestrin2	-0.197212988	-0.139440358	-0.059774424	0.313454193	0.799375853	0.99999496
Betaine	Sestrin2	-0.416850704	-0.144469807	-0.074082033	0.170075222	0.678974735	0.99999496
Betaine aldehyde	Sestrin2	-0.541376724	-0.069577669	-0.04639906	0.1399977	0.86849991	0.99999496
Biocytin	Sestrin2	-0.07243009	0.001849093	-0.01751799	0.051332463	0.705960157	0.99999496
Butyryl coenzyme A	Sestrin2	-0.564067062	-0.011049106	-0.014470509	0.172428188	0.984169029	0.99999496
CDP-ethanolamine	Sestrin2	-0.124349764	-0.008396319	-0.002177118	0.046905148	0.894516839	0.99999496
CDP-Glycerol	Sestrin2	-0.170043936	0.004417891	0.023606017	0.077284116	0.803917513	0.99999496
Choline	Sestrin2	-0.442949027	-0.110083052	-0.042516728	0.177924003	0.704132323	0.99999496
Choline glycerophosphate	Sestrin2	-0.441410205	0.420226183	0.159693607	0.387254289	0.501094435	0.99999496
cis-4-Hydroxy-D-proline;trans-4-Hydroxy-L-proline	Sestrin2	-0.292856209	-0.022850991	-0.010846986	0.040325383	0.765948453	0.99999496
Citraconic acid	Sestrin2	-0.151738961	-0.04744155	-0.020500043	0.078097877	0.730116126	0.99999496
Citramalic acid;D-2-Hydroxyglutaric acid;L-2-Hydroxyglutaric acid;3-Hydroxyglutaric acid	Sestrin2	-0.129668951	-0.076953127	-0.00799668	0.128426344	0.591313333	0.99999496
Citric acid;Isocitric acid	Sestrin2	-0.183690295	-0.106118206	-0.041302577	0.192391459	0.736196414	0.99999496
Coenzyme A	Sestrin2	0.313849287	0.192158416	0.101348374	0.599102681	0.879520767	0.99999496
Cyclic AMP	Sestrin2	-0.041976434	-0.022441084	-0.008478362	0.12832702	0.913356536	0.99999496
Cyclic GMP	Sestrin2	0.011674718	0.046959926	0.021792176	0.072169885	0.72729258	0.99999496
Cytidine	Sestrin2	0.029762006	0.045636157	0.054795943	0.157761189	0.953699975	0.99999496
Cytidine 5-diphosphate	Sestrin2	-0.104473621	-0.071057195	-0.038824386	0.16333168	0.843556997	0.99999496
Cytidine 5-diphosphocholine	Sestrin2	-0.101732832	-0.060455573	-0.024983564	0.089249641	0.691037802	0.99999496
Cytidine monophosphate	Sestrin2	-0.120848974	0.169708322	0.151852994	0.145517022	0.902342548	0.99999496
Cytidine-5-monophospho-N-acetylneuraminic acid	Sestrin2	-0.218191305	-0.047755324	-0.022955992	0.101242997	0.806496225	0.99999496
D-3-Phosphoglyceric acid	Sestrin2	-0.134998449	-0.112343054	-0.012775794	0.156699583	0.525166132	0.99999496
D-Arabinonic acid	Sestrin2	-0.122066763	-0.013349016	-0.018129999	0.043661121	0.912804299	0.99999496
D-Cellobiose	Sestrin2	-0.076120642	0.006012902	-0.02933045	0.06426952	0.582371499	0.99999496
Dehydroascorbic acid;cis-Aconitic acid	Sestrin2	-0.194458253	-0.102677012	-0.033716657	0.201705963	0.73243702	0.99999496
Deoxyadenosine diphosphate	Sestrin2	-0.162201392	-0.131590649	-0.051157471	0.200799568	0.688740789	0.99999496
Deoxyadenosine monophosphate	Sestrin2	-0.05835618	-0.047471433	-0.03139963	0.109698588	0.883519782	0.99999496
Deoxycytidine triphosphate	Sestrin2	-0.150044295	0.145123583	0.069367356	0.166792647	0.649689168	0.99999496
D-Erythrono-1,4-lactone	Sestrin2	-0.089141254	0.164104937	0.047117395	0.183361802	0.523464052	0.99999496
D-Fructose 6-phosphate;D-Galactose 1-phosphate;D-Glucose 1-phosphate;D-Glucose 6-phosphate;D-Mannose 1-phosphate;D-Mannose 6-phosphate	Sestrin2	-0.164815997	0.023780938	-0.031837473	0.133491051	0.676937915	0.99999496
D-Fructose;D-Galactose;Myoinositol	Sestrin2	-0.200890201	0.047437922	-0.018372114	0.103198102	0.523665165	0.99999496
D-Gluconic acid	Sestrin2	-0.124159748	-0.024722103	-0.024717419	0.049408225	0.999924367	0.99999496
D-Glucosamine	Sestrin2	-0.225035297	-0.012446913	-0.019593399	0.070527724	0.919289496	0.99999496
D-Glucosamine 6-phosphate	Sestrin2	-0.161891396	-0.012477432	-0.032196548	0.13384421	0.882872448	0.99999496
D-Glucose;D-Mannose	Sestrin2	-0.286800531	0.018392191	0.007293217	0.129706474	0.931808306	0.99999496
D-Glucuronic acid	Sestrin2	-0.151127078	-0.028862365	-0.024862403	0.035990685	0.911506279	0.99999496
D-Glucurono-6,3-lactone	Sestrin2	-0.137704856	-0.034413958	-0.021321049	0.057951198	0.821255937	0.99999496
D-Glutamic acid	Sestrin2	-0.128417674	-0.103316219	-0.056289382	0.127299788	0.71181616	0.99999496
D-Glyceraldehyde;L-Lactic acid;3-Hydroxypropionic acid	Sestrin2	-0.096956068	-0.002014248	-0.009653426	0.046087987	0.868352097	0.99999496
Dihydrothymine	Sestrin2	-0.310048691	0.088118956	0.060968018	0.187048166	0.884588657	0.99999496
Dihydrouracil	Sestrin2	-0.291827248	-0.003318486	0.022889703	0.062980514	0.67731363	0.99999496
DL-2-Amino-3-phosphonopropionic acid	Sestrin2	-0.143818195	-0.026035863	-0.015086768	0.0564972	0.846333353	0.99999496
DL-4-Hydroxy-3-methoxymandelic acid	Sestrin2	-0.089316534	0.013236673	-0.019970016	0.062089898	0.592776898	0.99999496
D-Lactaldehyde	Sestrin2	-0.135173153	-0.014271121	-0.021659218	0.063825301	0.907846725	0.99999496
D-Lactose;D-Maltose;Melibiose	Sestrin2	-0.243311954	-0.070233207	0.008404745	0.135591313	0.561939533	0.99999496
DL-Homocysteine	Sestrin2	-0.096664624	-0.01054098	-0.010024852	0.063821302	0.993547516	0.99999496
DL-Homocystine	Sestrin2	-0.250574115	-0.005655508	-0.005670234	0.094870591	0.999876157	0.99999496
DL-Mandelic acid	Sestrin2	-0.114003312	-0.122179414	0.009433928	0.226271808	0.560795475	0.99999496
D-myo-Inositol-1,4,5-triphosphate	Sestrin2	-0.195268421	-0.077745421	0.022416839	0.224894265	0.656048848	0.99999496
Dodecanedioic acid	Sestrin2	-0.100011875	-0.066971258	-0.044001394	0.116647631	0.84389274	0.99999496
D-Raffinose	Sestrin2	-0.210974751	-0.042178321	-0.016111756	0.149286893	0.861388293	0.99999496
D-Ribose 1-phosphate;D-Ribose 5-phosphate;D-Xylulose 5-phosphate	Sestrin2	-0.066856692	-0.033333451	-0.050101603	0.13476458	0.90097837	0.99999496
D-Ribose;D-Xylulose	Sestrin2	-0.360881036	0.027984367	-0.010478227	0.135022753	0.775751326	0.99999496
D-Saccharic acid	Sestrin2	-0.151007067	-0.083410666	-0.055031365	0.140712239	0.840164364	0.99999496
D-Sedoheptulose 7-phosphate	Sestrin2	-0.192772991	-0.081961362	-0.062820652	0.159708429	0.904603681	0.99999496
D-Sorbitol	Sestrin2	-0.343209516	-0.055129117	0.000721751	0.114219835	0.624858006	0.99999496
D-Tagatose 6-phosphate	Sestrin2	-0.220109593	0.09250708	0.021405786	0.150340304	0.636259067	0.99999496
Dulcitol	Sestrin2	-0.171176394	0.040009298	-0.003208425	0.122328675	0.723869663	0.99999496
Epinephrine	Sestrin2	-0.273760015	-0.023095259	-0.035947243	0.096559437	0.894114926	0.99999496
Flavin adenine dinucleotide	Sestrin2	-0.125923938	-0.151326764	-0.080468684	0.138951725	0.61008827	0.99999496
Flavin Mononucleotide	Sestrin2	-0.151612192	-0.07798973	-0.017802898	0.096067994	0.530985442	0.99999496
Folic acid	Sestrin2	0.118275828	0.104912134	0.086331984	0.293610092	0.949542176	0.99999496
Folinic acid	Sestrin2	-0.002046994	0.030450934	-0.020848435	0.159834998	0.748246736	0.99999496
Galactinol;Trehalose	Sestrin2	-0.101141164	-0.033387819	-0.032400805	0.089122534	0.991163768	0.99999496
Glutaconic acid	Sestrin2	-0.150591776	-0.076129634	-0.026259707	0.138229618	0.718266911	0.99999496
Glycerol 3-phosphate	Sestrin2	-0.152932041	-0.03435611	0.000801522	0.056213567	0.531689097	0.99999496
Glycolic acid	Sestrin2	-0.065459699	0.037648581	-0.007505033	0.06564256	0.491534016	0.99999496
Glyoxylate	Sestrin2	-0.053965918	0.023737723	0.002402196	0.088620717	0.809748099	0.99999496
Guanidineacetic acid	Sestrin2	-0.149364484	0.01785739	0.003704289	0.068913589	0.83727946	0.99999496
Guanine	Sestrin2	-0.094246091	0.09059126	0.021431217	0.121853844	0.570330011	0.99999496
Guanosine 5-diphosphate	Sestrin2	-0.009862779	0.045942023	0.023224013	0.213439302	0.915235002	0.99999496
Guanosine 5-monophosphate	Sestrin2	-0.18858072	0.218759015	0.199151117	0.223564646	0.930110574	0.99999496
Guanosine 5-triphosphate	Sestrin2	-0.378377919	0.025573943	0.020550486	0.411069808	0.990249735	0.99999496
Guanosine diphosphate mannose	Sestrin2	-0.176255975	-0.01838327	-0.022527179	0.087365766	0.962169143	0.99999496
Histamine	Sestrin2	-0.12693341	0.050478109	-0.005089456	0.092997917	0.550164203	0.99999496
Homocitrulline	Sestrin2	-0.213672577	-0.019479826	0.000206329	0.07560217	0.794561872	0.99999496
Homovanillic acid	Sestrin2	-0.07574307	0.014433383	-0.020856964	0.054046793	0.513782634	0.99999496
Hydroxypyruvate	Sestrin2	-0.121452708	-0.02718193	-0.019179925	0.052231529	0.878238523	0.99999496
Hypoxanthine	Sestrin2	-0.21097173	0.037471827	0.004945742	0.089250431	0.715532326	0.99999496
Inosine	Sestrin2	0.027672328	0.087075249	0.040260556	0.129788099	0.718322999	0.99999496
Inosine 5-monophosphate	Sestrin2	-0.215541134	0.049577397	0.043848931	0.121403627	0.96236555	0.99999496
Inosine 5-triphosphate	Sestrin2	-0.3350079	0.13028726	0.002414691	0.276097889	0.64326248	0.99999496
Isobutyrylglycine	Sestrin2	-0.100359583	0.011068226	-0.015638863	0.043635298	0.54050308	0.99999496
Isovaleric acid	Sestrin2	-0.132479906	-0.003963452	-0.032348104	0.049181047	0.563840726	0.99999496
Ketoglutaric acid	Sestrin2	-0.132546549	-0.043664632	-0.033989083	0.213260214	0.963812642	0.99999496
L-a-Aspartyl-L-phenylalanine	Sestrin2	-0.120825526	0.171611948	0.115003312	0.123722699	0.647279749	0.99999496
L-Alanine;Beta-alanine	Sestrin2	-0.172558153	-9.47987E-06	-0.003541331	0.086507579	0.967433753	0.99999496
L-alpha-Glycerophosphorylcholine	Sestrin2	-0.248837144	0.139283796	0.133080602	0.180998971	0.972660264	0.99999496
L-Arabitol;2-Deoxy-D-ribonic acid	Sestrin2	-0.080572694	-0.042933039	-0.027452492	0.101742004	0.879064747	0.99999496
L-Asparagine;Ureidopropionic acid	Sestrin2	-0.250837029	-0.008305471	-0.007455051	0.072932859	0.990696632	0.99999496
L-Aspartic acid;D-Aspartic acid	Sestrin2	-0.065822603	0.001415249	-0.014485291	0.071685546	0.824462132	0.99999496
L-Carnosine	Sestrin2	-0.30705071	-0.036244656	-0.000602923	0.097492722	0.714675874	0.99999496
L-Cystathionine	Sestrin2	-0.11587147	-0.010589514	-0.010574101	0.040662451	0.999697572	0.99999496
L-Cysteic acid	Sestrin2	-0.111173367	-0.032430356	-0.017460025	0.054629618	0.784059077	0.99999496
L-Dihydroorotic acid	Sestrin2	-0.137556725	0.073217713	0.018471652	0.097041499	0.572651356	0.99999496
Leucinic acid;D-Leucic acid;2-Hydroxy-3-methylpentanoic acid	Sestrin2	-0.071529176	0.008671497	-0.003311502	0.057926651	0.836115256	0.99999496
L-Fucose 1-phosphate	Sestrin2	-0.156616366	-0.041876106	-0.049031861	0.129789255	0.956031986	0.99999496
L-Glutamic acid	Sestrin2	-0.250994127	0.00840771	-0.010400595	0.06264753	0.764006137	0.99999496
L-Gulonic acid gamma-lactone	Sestrin2	-0.158517986	-0.108007131	-0.037623141	0.142738174	0.621942944	0.99999496
L-Kynurenine	Sestrin2	-0.144433347	0.05793202	0.031002795	0.068005265	0.692114357	0.99999496
L-Lysine	Sestrin2	-0.163612387	-0.058530784	-0.026338925	0.047606442	0.498908562	0.99999496
L-Malic acid	Sestrin2	-0.175416537	-0.099882296	-0.07870677	0.14332361	0.882543029	0.99999496
L-Ornithine;D-Ornithine	Sestrin2	-0.361180539	-0.084072614	0.011362401	0.147431071	0.517425147	0.99999496
L-Pipecolic acid	Sestrin2	-0.343943298	-0.013626868	-0.010854432	0.052980303	0.958266093	0.99999496
L-Proline;D-Proline	Sestrin2	-0.306975019	-0.016885509	-0.014428698	0.050138914	0.960919232	0.99999496
L-Saccharopine	Sestrin2	-0.134584899	-0.025445994	-0.011725174	0.047384662	0.772150975	0.99999496
L-Tryptophan	Sestrin2	0.032632502	0.061341075	0.009684947	0.093063912	0.578853087	0.99999496
Maleic acid	Sestrin2	-0.131498912	-0.083710331	-0.023219903	0.118324413	0.609193342	0.99999496
Malonyl coenzyme A	Sestrin2	-0.209956557	0.110745194	0.065434816	0.200736266	0.821418473	0.99999496
Metanephrine	Sestrin2	-0.633601992	-0.184132292	-0.014406598	0.264488932	0.521060265	0.99999496
N,N-Diacetylchitobiose	Sestrin2	-0.201597244	-0.003356391	-0.006212403	0.095535725	0.976151037	0.99999496
N-2-Furoylglycine	Sestrin2	-0.300675661	0.021669133	0.019518066	0.053054663	0.967659143	0.99999496
N-a-Acetyl-L-ornithine	Sestrin2	-0.359934072	-0.008679942	0.018365488	0.140769653	0.847643957	0.99999496
N-Acetyl-Asp-Glu	Sestrin2	-0.187382346	-0.126743174	-0.053474939	0.139424324	0.599231903	0.99999496
N-Acetyl-D-glucosamine 6-phosphate	Sestrin2	-0.145429279	-0.005351357	-0.004095949	0.053648556	0.981330737	0.99999496
N-Acetyl-D-mannosamine	Sestrin2	-0.077838033	0.056710017	-0.00278905	0.102648892	0.562159625	0.99999496
N-Acetyl-L-alanine;Propionylglycine	Sestrin2	-0.159080108	-0.113727772	-0.035184013	0.138467748	0.570554503	0.99999496
N-Acetyl-L-aspartate	Sestrin2	-0.146646462	-0.085234436	-0.039344858	0.160675835	0.775181835	0.99999496
N-Acetyl-L-glutamic acid	Sestrin2	-0.135016227	-0.088392794	-0.056982241	0.132705701	0.812894722	0.99999496
N-Acetylmuramic acid	Sestrin2	-0.12741516	0.000999775	-0.014754678	0.083162511	0.849746599	0.99999496
N-Acetylneuraminic acid	Sestrin2	-0.145999347	-0.039732788	-0.020004711	0.048828258	0.686190727	0.99999496
N-Acetylputrescine	Sestrin2	-0.454973659	0.051336797	-0.014579731	0.226895166	0.771422013	0.99999496
NAD	Sestrin2	-0.18592956	-0.074939869	-0.012554282	0.188752259	0.741010324	0.99999496
NADH	Sestrin2	-0.169002233	0.490590824	0.088878397	0.887064184	0.650652364	0.99999496
NADP	Sestrin2	-0.192899236	0.001433069	0.010085447	0.178203043	0.961275143	0.99999496
NADPH	Sestrin2	-0.239418652	0.126396297	0.039772156	0.509342196	0.864954602	0.99999496
N-Formylanthranilic acid	Sestrin2	0.076913922	0.065880509	0.042432506	0.216062782	0.913580023	0.99999496
N-Glycolylneuraminic acid	Sestrin2	-0.144836601	-0.033324711	-0.014467026	0.048605071	0.698032508	0.99999496
N-Hexanoyl-glycine	Sestrin2	-0.105367901	-0.012544313	-0.022583864	0.046060096	0.827455346	0.99999496
Nicotinamide	Sestrin2	-0.289784892	-0.00355537	0.019536423	0.061070053	0.705341639	0.99999496
Nicotinamide hypoxanthine dinucleotide	Sestrin2	-0.222876324	-0.053798089	-0.002544117	0.127401437	0.687461093	0.99999496
Nicotinamide ribotide	Sestrin2	-0.288942695	0.062573633	0.072306067	0.141697091	0.945240532	0.99999496
N-methyl-4-pyridone-3-carboxamide	Sestrin2	-0.271574986	0.037317902	-0.014931284	0.077742688	0.501533751	0.99999496
O-Acetyl-L-carnitine	Sestrin2	-0.301349311	0.039971908	-0.001109946	0.0808749	0.611475846	0.99999496
Octanoic acid	Sestrin2	-0.015853888	0.013930996	-0.027450138	0.126921513	0.744396219	0.99999496
O-Phospho-L-serine	Sestrin2	-0.11960545	-0.05263523	-0.041294091	0.134860229	0.932980501	0.99999496
Orotic acid	Sestrin2	-0.033799934	0.006821681	-0.04158727	0.144778741	0.738104107	0.99999496
Oxaloacetic acid	Sestrin2	-0.178856457	0.018168631	-0.022072659	0.164693926	0.806967619	0.99999496
Pantothenic acid	Sestrin2	-0.271202883	-0.006964866	0.000595695	0.065696194	0.908378783	0.99999496
Phenylpyruvate	Sestrin2	-0.045041662	-0.025180479	-0.010923599	0.112818704	0.899439188	0.99999496
Phosphatidic Acid	Sestrin2	0.170497241	0.212744861	0.066339581	0.272198185	0.590671768	0.99999496
Phosphatidylcholine	Sestrin2	-0.150292532	0.005004662	-0.007110933	0.089689796	0.892545994	0.99999496
Phosphatidylglycerol	Sestrin2	0.075718605	0.1560372	0.031228628	0.195335149	0.522858194	0.99999496
Phosphatidylserine	Sestrin2	0.026515002	0.080820167	0.017773673	0.166275937	0.704563206	0.99999496
Phosphocholine	Sestrin2	-0.318079603	-0.028657233	0.016990822	0.071721847	0.524476933	0.99999496
Phosphocreatine	Sestrin2	-0.36240697	-0.044323922	0.008635642	0.104388083	0.611920887	0.99999496
Phosphoenolpyruvic acid	Sestrin2	-0.193679126	-0.072356247	-0.010772253	0.134322812	0.646609385	0.99999496
PIP2	Sestrin2	-0.059604225	0.017675852	0.01774517	0.233729607	0.999763368	0.99999496
PIP3	Sestrin2	-0.126283248	0.01935948	0.022731055	0.33548432	0.991981496	0.99999496
Porphobilinogen	Sestrin2	-0.141460663	-0.024777071	-0.017948607	0.037084508	0.853909505	0.99999496
Propionyl coenzyme A	Sestrin2	-0.183986193	0.184308348	0.209956773	0.484866383	0.957813239	0.99999496
Pyridoxal	Sestrin2	-0.176651015	-0.02163691	0.088695135	0.243427276	0.650372777	0.99999496
Pyridoxal 5-phosphate	Sestrin2	-0.002385985	0.069379253	0.067792806	0.539884545	0.997655426	0.99999496
Pyridoxamine	Sestrin2	-0.173488621	-0.027979268	0.035489962	0.113624747	0.576444074	0.99999496
Pyridoxamine-5-phosphate	Sestrin2	-0.160419201	-0.079411814	-0.042706714	0.057552062	0.523622041	0.99999496
Pyruvate	Sestrin2	-0.084674179	-0.001067617	-0.013880068	0.057725654	0.824349535	0.99999496
Riboflavin	Sestrin2	0.132760213	0.109472577	0.03668807	0.202232443	0.71891803	0.99999496
S-(5-Adenosyl)-L-homocysteine	Sestrin2	-0.043419001	-0.104381411	-0.028564091	0.202969306	0.708745974	0.99999496
S-(5-Adenosyl)-L-methionine	Sestrin2	-0.349819376	-0.037863388	0.002591492	0.241252861	0.866829813	0.99999496
Sarcosine	Sestrin2	-0.304862742	-0.055101778	-0.028159525	0.134826378	0.841614134	0.99999496
Stachyose	Sestrin2	-0.128741587	-0.023234007	-0.018627558	0.063061052	0.941768352	0.99999496
Succinic acid;Methylmalonic acid	Sestrin2	-0.170230289	-0.048563233	-0.016001134	0.057052112	0.568173805	0.99999496
Sucrose;Isomaltose	Sestrin2	-0.074795508	0.038362071	-0.013266395	0.129163499	0.689367137	0.99999496
Thiamine	Sestrin2	-0.154181655	0.053387473	0.00926001	0.210549006	0.833993258	0.99999496
Thiamine pyrophosphate	Sestrin2	-0.249299195	-0.052755401	-0.010121686	0.081379168	0.6003552	0.99999496
Thymidine monophosphate	Sestrin2	-0.128545518	-0.08150422	-0.053188984	0.127179154	0.823815279	0.99999496
Thymine	Sestrin2	-0.265415159	0.041695588	0.008990482	0.126654207	0.796234343	0.99999496
Tyramine	Sestrin2	-0.202712007	-0.092624831	-0.02930305	0.124330556	0.610540667	0.99999496
UDP-GlcNAc;UDP-GalNAc	Sestrin2	-0.213786603	-0.050916686	-0.025156044	0.09045254	0.775799419	0.99999496
UDP-Glucuronate	Sestrin2	-0.316761056	-0.07722818	-0.01244129	0.125142959	0.604665479	0.99999496
Uracil	Sestrin2	-0.250909635	0.074266884	0.01956782	0.115161187	0.634802446	0.99999496
Uridine	Sestrin2	-0.27774684	0.071164205	0.048285749	0.159366056	0.885848594	0.99999496
Uridine 5-diphosphate	Sestrin2	-0.145284541	-0.04848312	-0.00439847	0.17893483	0.805393769	0.99999496
Uridine 5-diphosphoglucose;Uridine 5-diphosphogalactose	Sestrin2	-0.14486381	0.088117083	0.062164717	0.164412531	0.874575728	0.99999496
Uridine monophosphate	Sestrin2	-0.133325848	0.047669238	0.037993432	0.07161853	0.892531239	0.99999496
Xanthine	Sestrin2	-0.149272064	0.04084124	0.081799141	0.167426665	0.806741473	0.99999496
Xanthosine	Sestrin2	-0.049142189	0.046968217	0.007984256	0.058119177	0.502374083	0.99999496
Xanthosine 5-monophosphate	Sestrin2	-0.11019567	0.019169265	0.017586452	0.089592398	0.98590465	0.99999496
N-Acetyl-D-glucosamine 1-phosphate	TPI1	-5.253749852	-3.545253387	0.033601336	0.249158387	8.73E-47	3.31E-44
2-Deoxycytidine	TPI1	-3.082519657	-2.299099073	0.066439214	0.185599355	3.31E-37	9.67E-35
Deoxyuridine triphosphate	TPI1	-5.907439752	-2.21157334	0.135076597	0.321837463	3.07E-13	2.82E-11
6-Phosphogluconic acid	TPI1	-0.275735864	3.006788995	0.060890324	0.410527095	7.18E-13	6.31E-11
S-(5-Adenosyl)-L-homocysteine	TPI1	-0.109484289	1.000596299	-0.028564091	0.202969306	0.000000397	0.0000177
Deoxycytidine triphosphate	TPI1	-0.039606518	0.847302112	0.069367356	0.166792647	0.0000031	0.000116
2-Deoxyguanosine	TPI1	0.527387802	0.697339295	0.036537707	0.188586439	0.000458	0.00953613
L-Aspartic acid;D-Aspartic acid	TPI1	0.163204697	0.235060522	-0.014485291	0.071685546	0.000499	0.010266336
Uridine 5-triphosphate	TPI1	-1.293136257	-0.855915624	-0.008674552	0.260957409	0.001167661	0.020832589
2-Deoxyuridine 5-monophosphate	TPI1	0.571834148	0.486637876	-0.049836779	0.167448737	0.001356199	0.023655756
D-Sedoheptulose 7-phosphate	TPI1	0.039982629	0.434010746	-0.062820652	0.159708429	0.001865401	0.030844183
Choline glycerophosphate	TPI1	-1.741338843	-1.032890066	0.159693607	0.387254289	0.002072871	0.033411076
L-a-Aspartyl-L-phenylalanine	TPI1	-0.531036888	-0.252136916	0.115003312	0.123722699	0.003002866	0.045166609
D-Fructose 6-phosphate;D-Galactose 1-phosphate;D-Glucose 1-phosphate;D-Glucose 6-phosphate;D-Mannose 1-phosphate;D-Mannose 6-phosphate	TPI1	-1.070442087	-0.408677945	-0.031837473	0.133491051	0.004758187	0.064622419
S-Lactoylglutathione	TPI1	-0.079731712	0.445296399	-0.06668743	0.196087488	0.00902787	0.106662114
Orotidine 5-monophosphate	TPI1	-0.855902118	0.589755408	0.022989282	0.224002094	0.011400329	0.127052932
Deoxyadenosine diphosphate	TPI1	0.426769217	0.443935936	-0.051157471	0.200799568	0.01367802	0.145502496
Choline	TPI1	-0.059160102	0.394233578	-0.042516728	0.177924003	0.014100164	0.148885121
CDP-Glycerol	TPI1	-0.330333119	-0.161675569	0.023606017	0.077284116	0.01651151	0.166392087
Butyryl coenzyme A	TPI1	-0.53151116	0.377452561	-0.014470509	0.172428188	0.023028348	0.211377092
D-Glucosamine 6-phosphate	TPI1	-0.259348935	0.267408045	-0.032196548	0.13384421	0.025191227	0.225448416
Glycerol 3-phosphate	TPI1	0.00416535	0.124256658	0.000802	0.056213567	0.02807903	0.242745659
L-Gulonic acid gamma-lactone	TPI1	0.079845435	0.270375974	-0.037623141	0.142738174	0.030944103	0.259011197
Glutathione disulfide	TPI1	-0.806139825	0.956504463	0.015443674	0.436802164	0.031206268	0.26057556
Histamine	TPI1	-0.464843559	-0.197272409	-0.005089456	0.092997917	0.038778496	0.303960608
Uridine	TPI1	-0.528536996	-0.274103815	0.048285749	0.159366056	0.043078303	0.324708246
L-Arabinose;L-Ribulose;D-Xylose	TPI1	-0.270293486	0.185526315	-0.007335515	0.098996567	0.051395001	0.365319722
Cytidine	TPI1	-0.421774057	-0.245170273	0.054795943	0.157761189	0.057250395	0.391648974
Dihydrouracil	TPI1	-0.528387421	-0.095135573	0.022889703	0.062980514	0.060930877	0.406831239
Cytidine 5-diphosphate	TPI1	0.224050489	0.25758716	-0.038824386	0.16333168	0.069557275	0.440086605
Hippuric acid	TPI1	-0.580067071	-0.130595333	0.022552986	0.089612251	0.087448918	0.500820441
Uracil	TPI1	-0.38946085	-0.176649662	0.01956782	0.115161187	0.088408963	0.504162944
O-Phosphorylethanolamine	TPI1	-0.293502839	0.18288972	-0.023504711	0.122517487	0.092063453	0.516023305
2,5-Dihydroxybenzaldehyde;4-Hydroxybenzoic acid	TPI1	-0.176216207	-0.217217875	0.033614555	0.148990867	0.092270153	0.516744699
D-Fructose;D-Galactose;Myoinositol	TPI1	-0.26667152	0.153719949	-0.018372114	0.103198102	0.095397262	0.52693738
Gamma-Glu-Cys	TPI1	0.81909539	0.503089413	-0.030111852	0.323121192	0.098910469	0.538055773
Phosphocholine	TPI1	-0.379619493	0.134248117	0.016990822	0.071721847	0.102072215	0.54727683
L-Fucose 1-phosphate	TPI1	-0.231029288	0.160860924	-0.049031861	0.129789255	0.105839102	0.559042118
2,3-Diphosphoglyceric acid	TPI1	-0.354314117	0.256014143	0.03087714	0.139404685	0.106313124	0.560323167
Adenosine	TPI1	-0.161009179	-0.161726564	-0.008392168	0.095876908	0.109757536	0.570542983
NADPH	TPI1	-0.4013808	0.849698452	0.039772156	0.509342196	0.111802855	0.576929598
2-Aminoadipic acid	TPI1	-0.439836394	0.06950105	-0.014234918	0.05435813	0.123450763	0.6088525
L-Cysteic acid	TPI1	-0.017907154	0.06552718	-0.017460025	0.054629618	0.128740314	0.622375865
L-Asparagine;Ureidopropionic acid	TPI1	-0.390296687	0.103289738	-0.007455051	0.072932859	0.128901375	0.622603226
Pyridoxal	TPI1	-0.305287809	-0.277244251	0.088695135	0.243427276	0.132766824	0.632230981
D-Tagatose 6-phosphate	TPI1	-0.334951566	0.24653002	0.021405786	0.150340304	0.134281143	0.635853724
AICAR	TPI1	-0.077233218	0.107029841	-0.071418722	0.121216151	0.140979916	0.652778076
D-Glucosamine	TPI1	-0.27390343	0.082391312	-0.019593399	0.070527724	0.148170751	0.669839465
L-Dihydroorotic acid	TPI1	-0.337673112	-0.117296293	0.018471652	0.097041499	0.161791697	0.697689399
Sucrose;Isomaltose	TPI1	-0.051811176	0.166692775	-0.013266395	0.129163499	0.163539231	0.701700909
Dulcitol	TPI1	-0.198141795	0.166970566	-0.003208425	0.122328675	0.16417634	0.702960119
Galactinol;Trehalose	TPI1	-0.158156852	0.090808083	-0.032400805	0.089122534	0.16682861	0.708435875
Dephosphocoenzyme A	TPI1	1.278712528	0.750899256	-0.048616423	0.582845242	0.170142497	0.715177544
Homocitrulline	TPI1	-0.218852316	0.102594939	0.000206	0.07560217	0.175638194	0.725647546
3-Hydroxybutyryl coenzyme A	TPI1	-0.279245877	0.504250558	0.06030788	0.335211973	0.185382177	0.743944377
Isovaleryl coenzyme A	TPI1	-1.338172864	-0.315984596	0.051184798	0.280246696	0.190140047	0.75326754
Hypotaurine	TPI1	-0.384308944	0.067008574	-0.006510628	0.056336635	0.191893489	0.755850271
Dimethylaminopurine	TPI1	-0.343495357	-0.188541674	0.028945225	0.168850758	0.197731278	0.765933592
Decanoic acid	TPI1	-0.198332829	-0.267445956	-0.043007715	0.176035116	0.202322375	0.773505991
Pyridoxamine	TPI1	-0.295209692	-0.108162364	0.035489962	0.113624747	0.206133236	0.77982465
2-Deoxyadenosine 5-triphosphate	TPI1	-0.621553959	-0.247307547	0.031551156	0.221347627	0.20773343	0.782256421
Cytidine 5-triphosphate	TPI1	-0.925566557	0.242715981	0.063793588	0.145415254	0.218538438	0.797432651
4-Guanidinobutyric acid	TPI1	-0.201767762	-0.103946692	0.033210575	0.111543335	0.218834899	0.798016315
L-Cysteine	TPI1	-0.235961403	-0.115747893	-0.030172168	0.070281816	0.223372846	0.805057279
Phenethylamine	TPI1	-0.524930559	-0.180977358	-0.032189758	0.122224457	0.223478367	0.805128102
Thiamine	TPI1	-0.462469323	-0.246763971	0.00926001	0.210549006	0.223991453	0.805707685
Riboflavin	TPI1	-0.095258124	-0.204445804	0.03668807	0.202232443	0.23312012	0.818183043
Acetyl coenzyme A	TPI1	-0.16802886	0.39639412	-0.043366561	0.374016088	0.239682752	0.826480667
5-Methyluridine	TPI1	-0.26294258	0.09987188	0.023170685	0.065899259	0.244458099	0.834214453
L-Glutamic acid	TPI1	-0.35490358	0.062424984	-0.010400595	0.06264753	0.245046514	0.835025977
2-Deoxyribose-5-phosphate	TPI1	-0.469890559	0.141917285	-0.017012334	0.136954525	0.245863439	0.835919804
Adenosine diphosphate;Deoxyguanosine 5-diphosphate	TPI1	-0.039870209	0.121361279	-0.041999394	0.142361499	0.251172557	0.84216116
D-Glucurono-6,3-lactone	TPI1	-0.054588645	0.044743235	-0.021321049	0.057951198	0.254286885	0.846186211
3,4-Dihydroxyphenylacetic acid	TPI1	-0.290404584	-0.216355216	-0.007108282	0.184611494	0.257027519	0.848895459
3-methyl-2-oxobutyrate	TPI1	-0.160755802	-0.064845535	-0.01089795	0.047975898	0.260812575	0.853058978
N-Acetyl-D-mannosamine	TPI1	-0.133537847	0.112309322	-0.00278905	0.102648892	0.262167771	0.853889078
Propionyl coenzyme A	TPI1	-0.531994695	0.749338368	0.209956773	0.484866383	0.265951819	0.858242701
Betaine	TPI1	-0.38469856	0.114968062	-0.074082033	0.170075222	0.26632414	0.858504344
1-Methylnicotinamide	TPI1	-0.421824326	-0.04655708	0.007635251	0.0491359	0.270067531	0.861476259
DL-3,4-Dihydroxyphenyl glycol	TPI1	-0.22608003	-0.105090529	-0.018521765	0.078501719	0.270130252	0.861476259
PIP3	TPI1	-0.496222221	-0.347358667	0.022731055	0.33548432	0.26996178	0.861476259
3-Methyl-2-oxovaleric acid;4-Methyl-2-oxovaleric acid	TPI1	-0.133588678	-0.047443138	0.00165696	0.045073457	0.276006155	0.86818184
Cytidine monophosphate	TPI1	0.043669712	0.309314946	0.151852994	0.145517022	0.279214258	0.8721379
Hydroxypyruvate	TPI1	-0.163119033	-0.075315928	-0.019179925	0.052231529	0.282485239	0.8748269
D-Fructose 1,6-bisphosphate;D-Glucose 1,6-bisphosphate	TPI1	-0.562830731	-0.197164912	-0.035118689	0.151155875	0.283698863	0.876124433
Benzoate	TPI1	-0.123877967	-0.099585284	-0.006101456	0.087555837	0.285653487	0.877165567
Indole-3-pyruvic acid	TPI1	-0.253430826	-0.267981149	0.010093998	0.260445045	0.28565937	0.877165567
N-methyl-4-pyridone-3-carboxamide	TPI1	-0.426698909	0.067004588	-0.014931284	0.077742688	0.291911898	0.881834661
Pantothenic acid	TPI1	-0.332357891	0.068734268	0.000596	0.065696194	0.299653436	0.890430695
3-Hydroxy-DL-kynurenine	TPI1	-0.233909069	-0.068972419	0.048049801	0.114937739	0.308613454	0.898017882
Prostaglandin E2;Prostaglandin I2;Prostaglandin D2	TPI1	-0.197080178	-0.17085152	-0.041598358	0.129404277	0.317875973	0.90737448
Phenylpyruvate	TPI1	-0.139664361	-0.123241652	-0.010923599	0.112818704	0.319462839	0.907750681
Coenzyme A	TPI1	1.2384297	0.687006772	0.101348374	0.599102681	0.328292335	0.914145165
2-Deoxyinosine	TPI1	-0.327583128	-0.14354385	0.010548183	0.164895994	0.350056273	0.933895309
Porphobilinogen	TPI1	-0.105890982	0.016139699	-0.017948607	0.037084508	0.357987765	0.940892414
5-Methyltetrahydrofolic acid	TPI1	-0.0000296	0.149549967	0.011264558	0.152168575	0.363474412	0.945471919
L-alpha-Glycerophosphorylcholine	TPI1	-1.683897706	-0.027270992	0.133080602	0.180998971	0.375657705	0.952967527
Cytidine 5-diphosphocholine	TPI1	-0.094210637	0.053394985	-0.024983564	0.089249641	0.379838146	0.954959669
5-Methoxytryptamine	TPI1	-0.061575351	-0.103695576	0.04840221	0.175500936	0.38613412	0.959018005
6-Deoxy-L-galactonic acid	TPI1	-0.000953	0.098369468	-0.026453834	0.144370831	0.3872573	0.959508152
Urea	TPI1	-0.251848035	-0.093332225	0.021911294	0.134073144	0.390033248	0.960815684
Adenosine 3,5-diphosphate	TPI1	-0.016969747	0.080977179	-0.024112987	0.123388279	0.394378959	0.963272576
2-Hydroxyphenylacetic acid;4-Hydroxyphenylacetic acid	TPI1	-0.164091583	-0.078802828	-0.016099123	0.073801145	0.395530537	0.963693515
DL-Mandelic acid	TPI1	-0.157202233	-0.182632161	0.009433928	0.226271808	0.395976409	0.963693515
Glutaconic acid	TPI1	-0.155127286	0.090890026	-0.026259707	0.138229618	0.396715958	0.964160567
N-Hexanoyl-glycine	TPI1	-0.15918151	-0.06107147	-0.022583864	0.046060096	0.403382531	0.967251566
D-Ribose;D-Xylulose	TPI1	-0.166670623	0.101847801	-0.010478227	0.135022753	0.405462883	0.968117231
Thymidine monophosphate	TPI1	-0.112506768	0.052187697	-0.053188984	0.127179154	0.407348439	0.969000514
2,5-Dihydroxybenzoic acid	TPI1	-0.097987684	-0.100416401	0.035933846	0.166036749	0.411529377	0.970887442
Ascorbate	TPI1	-0.020373477	0.191524675	-0.059774424	0.313454193	0.422721215	0.975465457
L-Alanine;Beta-alanine	TPI1	-0.224611069	0.065387251	-0.003541331	0.086507579	0.425571605	0.976426285
Glucono delta-lactone	TPI1	-0.28822356	0.073854947	0.00702778	0.08480033	0.430665618	0.979401171
Uridine monophosphate	TPI1	-0.059265927	0.094448489	0.037993432	0.07161853	0.430536193	0.979401171
2-Deoxycytidine 5-monophosphate	TPI1	-0.161687563	0.058909768	-0.043486291	0.13079186	0.433689824	0.981383872
UDP-GlcNAc;UDP-GalNAc	TPI1	-0.073090779	0.045235496	-0.025156044	0.09045254	0.436442166	0.982844819
PIP2	TPI1	-0.229312956	-0.163819471	0.01774517	0.233729607	0.437267983	0.982900037
DL-Homocystine	TPI1	-0.330981333	0.06511709	-0.005670234	0.094870591	0.45557915	0.990685888
DL-2-Amino-3-phosphonopropionic acid	TPI1	-0.091047607	0.026724338	-0.015086768	0.0564972	0.459265866	0.99174284
Guanosine 5-diphosphate	TPI1	0.118309724	0.180634205	0.023224013	0.213439302	0.460822024	0.992764656
Guanidineacetic acid	TPI1	-0.332470892	-0.046862312	0.003704289	0.068913589	0.463090013	0.993274275
Cytidine-5-monophospho-N-acetylneuraminic acid	TPI1	-0.074303475	0.050449624	-0.022955992	0.101242997	0.468425104	0.994359961
Glycolic acid	TPI1	-0.161777196	-0.054998277	-0.007505033	0.06564256	0.469364788	0.994491668
3-Hydroxy-3-methylglutaryl coenzyme A	TPI1	-0.077281065	0.097761141	-0.005737226	0.145384315	0.4765298	0.996626661
Guanosine diphosphate mannose	TPI1	-0.075011029	0.037768507	-0.022527179	0.087365766	0.490098408	0.999497564
(4R)-4-Hydroxy-L-glutamic acid	TPI1	-0.159018221	0.044788615	0.000526	0.093739803	0.636795411	0.99999496
(R)-3-Hydroxybutyric acid	TPI1	-0.223637888	-0.0354203	-0.040107909	0.116578554	0.967925803	0.99999496
1,3-Diaminopropane	TPI1	-0.25098595	0.056289601	0.00580828	0.158470022	0.750064448	0.99999496
1-Methylhistamine	TPI1	-0.706501527	-0.126541349	-0.031966636	0.138148192	0.493603396	0.99999496
1-Methyl-L-histidine	TPI1	-0.255021598	0.038265147	-0.014937963	0.166852039	0.749829635	0.99999496
2,3-Dihydroxypropanoic acid	TPI1	-0.143055509	0.026562827	-0.035659738	0.129012058	0.629592574	0.99999496
2,3-Dihydroxypropyl hexopyranoside	TPI1	-0.145279213	-0.0060648	0.000543	0.124395528	0.957636458	0.99999496
2,3-Pyridinedicarboxylic acid	TPI1	-0.333545444	-0.142401104	-0.05253562	0.165564564	0.587279829	0.99999496
2-Amino-3-methoxybenzoic acid	TPI1	-0.20301853	-0.00869875	0.008192942	0.128576845	0.895479225	0.99999496
2-Deoxyadenosine	TPI1	-0.080525987	-0.002100186	-0.100487226	0.149000353	0.509052257	0.99999496
2-Deoxycytidine 5-diphosphate	TPI1	-0.061576439	-0.017561004	-0.038301044	0.122482215	0.865536264	0.99999496
2-Deoxy-D-ribose	TPI1	-0.186282033	0.065072654	0.051572203	0.15831656	0.932042737	0.99999496
2-Deoxyguanosine 5-monophosphate	TPI1	-0.017179413	0.037862433	-0.026160347	0.125055638	0.60868295	0.99999496
2-Deoxyuridine	TPI1	-0.146973888	0.033023443	-0.001343834	0.149900082	0.818660704	0.99999496
2-Ethylhydracrylic acid	TPI1	-0.150135918	0.00440193	-0.014736537	0.126043819	0.879313302	0.99999496
2-Hydroxybutyric acid;(S)-3-Hydroxybutyric acid;(R)-3-Hydroxybutyric acid;(R)-3-Hydroxyisobutyric acid;(S)-3-Hydroxyisobutyric acid	TPI1	-0.173046505	-0.013846418	-0.012908211	0.119296631	0.993725107	0.99999496
2-Methylbutyrylglycine;Isovalerylglycine	TPI1	-0.147499234	-0.03883274	-0.017030827	0.037125832	0.55704	0.99999496
2-Methylglutaric acid;3-Methylglutaric acid;Adipic acid	TPI1	-0.165406206	-0.030762922	-0.021002849	0.048415896	0.840238679	0.99999496
2-Oxo-4-methylthiobutanoic acid	TPI1	-0.025420733	-0.022615046	0.051752479	0.135898149	0.584220828	0.99999496
2-Oxoadipic acid	TPI1	-0.119846231	-0.028657432	-0.02053504	0.044946826	0.856594333	0.99999496
3,3-Dimethylacrylic acid	TPI1	-0.129479929	0.045476586	-0.029881072	0.132535314	0.569637467	0.99999496
3,5-Diiodo-L-tyrosine	TPI1	-0.065952634	0.002131498	-0.014303738	0.094513342	0.861949331	0.99999496
3-Aminoisobutyric acid;L-2-Aminobutyric acid	TPI1	-0.218732627	-0.012597772	-0.027267865	0.127068897	0.908088517	0.99999496
3-Aminopiperidin-2-one	TPI1	-0.48195618	-0.041988255	-0.008509285	0.049189297	0.496115172	0.99999496
3-Furoic acid	TPI1	-0.17065175	0.048724148	-0.03282869	0.192228895	0.671384528	0.99999496
3-Hydroxy-3-methylglutaric acid	TPI1	-0.137524509	-0.048686615	-0.002764622	0.140421561	0.743645577	0.99999496
3-Hydroxyanthranilic acid	TPI1	-0.121690158	-0.068078855	-0.026633082	0.126263217	0.742723412	0.99999496
3-Iodo-L-tyrosine	TPI1	-0.07820011	-0.041613116	-0.012390677	0.07247637	0.686801442	0.99999496
3-Methoxytyramine	TPI1	-0.271136556	-0.09244805	-0.022532631	0.144413985	0.628292257	0.99999496
3-Methylglutaconic acid	TPI1	-0.079786596	0.018773829	-0.012379775	0.105999007	0.768830748	0.99999496
3-Phosphoadenosine 5-phosphosulfate	TPI1	-0.062129156	0.065143751	-0.024272822	0.154862688	0.563674257	0.99999496
3-Sulfopyruvic acid	TPI1	-0.25953093	0.038982582	0.18289104	0.24084133	0.550157636	0.99999496
4,6-Dioxoheptanoic acid	TPI1	-0.130473907	-0.027437552	-0.008295577	0.055220985	0.72885944	0.99999496
4-Hydroxyphenylacetylglycine	TPI1	-0.139609159	-0.107538998	-0.080647176	0.073300561	0.713715539	0.99999496
4-Hydroxyphenylpyruvic acid	TPI1	-0.12548478	-0.046575853	-0.012745134	0.077325775	0.661742274	0.99999496
4-Imidazoleacetic acid	TPI1	-0.347201056	0.033324793	0.016721076	0.039582766	0.674873895	0.99999496
4-Imidazoleacrylic acid	TPI1	-0.364448724	0.022706785	0.031540443	0.050938402	0.862322526	0.99999496
4-Phenylbutanoic acid	TPI1	-0.157654173	-0.052350358	-0.016544143	0.100180175	0.72077878	0.99999496
4-Pyridoxic acid	TPI1	0.027408812	0.070047057	0.014915121	0.131806109	0.675741983	0.99999496
5-Hydroxy-L-tryptophan	TPI1	-0.185064271	-0.027462716	0.025080247	0.198649085	0.79139358	0.99999496
5-Methoxy-3-indoleacetic acid	TPI1	-0.241153563	0.038501093	0.060991431	0.1094798	0.837236881	0.99999496
5-Phospho-D-ribose 1-diphosphate	TPI1	-0.203032644	0.010537838	0.090984727	0.253162246	0.750660842	0.99999496
Acetoacetate;2-Ketobutyric acid	TPI1	-0.11656679	-0.031919046	-0.003236672	0.060659471	0.636325572	0.99999496
Acetylamino-acetic acid	TPI1	-0.211056977	-0.024378672	-0.040650891	0.162734919	0.920350534	0.99999496
Acetylcholine	TPI1	-0.674167023	-0.028574065	-0.010488324	0.102556565	0.860019819	0.99999496
Adenine	TPI1	-0.055541903	0.090092387	0.054250622	0.186540529	0.847633095	0.99999496
Adenosine 5-phosphosulfate	TPI1	-0.583201428	0.007010828	0.026269935	0.057257564	0.736600039	0.99999496
Adenosine monophosphate	TPI1	0.14328462	0.101943651	-0.005934305	0.253751087	0.670739734	0.99999496
Adenosine triphosphate;Deoxyguanosine triphosphate	TPI1	-0.45429442	-0.110214785	-0.015531587	0.242262009	0.695923093	0.99999496
Adenylosuccinic acid	TPI1	-0.069803922	-0.024944602	-0.020366598	0.152018329	0.975975484	0.99999496
Agmatine	TPI1	-0.368485229	0.071048065	0.019330203	0.114865106	0.652531142	0.99999496
Anserine	TPI1	-0.139852228	-0.036615764	-0.027945443	0.048625798	0.85848186	0.99999496
Anthranilate	TPI1	-0.429031296	-0.007210936	0.020082875	0.065268016	0.675815159	0.99999496
Betaine aldehyde	TPI1	-0.779264639	-0.057483875	-0.04639906	0.1399977	0.936890607	0.99999496
Betaine aldehyde hydrate	TPI1	-0.688944583	-0.044828224	-0.035201366	0.123751297	0.937993526	0.99999496
Biocytin	TPI1	-0.097294409	-0.021015051	-0.01751799	0.051332463	0.945685569	0.99999496
Biotin	TPI1	-0.262484258	0.050272353	0.008259173	0.072580161	0.562688961	0.99999496
Cadaverine	TPI1	-0.411738897	-0.003591441	-0.048758896	0.151809173	0.766063557	0.99999496
Carnitine	TPI1	-0.484425888	-0.02968198	0.001665506	0.071956479	0.663094253	0.99999496
CDP-ethanolamine	TPI1	-0.096752114	0.019751608	-0.002177118	0.046905148	0.640133515	0.99999496
cis-4-Hydroxy-D-proline;trans-4-Hydroxy-L-proline	TPI1	-0.427803534	0.010131153	-0.010846986	0.040325383	0.60290908	0.99999496
Citraconic acid	TPI1	-0.106317672	-0.0000581	-0.020500043	0.078097877	0.793515606	0.99999496
Citramalic acid;D-2-Hydroxyglutaric acid;L-2-Hydroxyglutaric acid;3-Hydroxyglutaric acid	TPI1	-0.131088793	0.037355998	-0.00799668	0.128426344	0.723982324	0.99999496
Citric acid;Isocitric acid	TPI1	-0.216386294	0.008663333	-0.041302577	0.192391459	0.795087784	0.99999496
Creatine	TPI1	-0.353100555	-0.027595768	-0.000685	0.075782282	0.722508105	0.99999496
Crotonoyl coenzyme A	TPI1	-0.501523078	0.667191299	0.091053791	1.029717337	0.57581347	0.99999496
Cyclic AMP	TPI1	-0.077549491	-0.002666065	-0.008478362	0.12832702	0.963873888	0.99999496
Cyclic GMP	TPI1	-0.012875873	0.031321661	0.021792176	0.072169885	0.894950754	0.99999496
Cysteamine	TPI1	-0.252947246	0.055177443	-0.01527192	0.106697867	0.5090808	0.99999496
D-3-Phosphoglyceric acid	TPI1	-0.089554153	-0.053367588	-0.012775794	0.156699583	0.795602736	0.99999496
D-Arabinonic acid	TPI1	-0.13888746	-0.026954743	-0.018129999	0.043661121	0.839823662	0.99999496
D-Arabitol;Adonitol;D-Xylitol	TPI1	-0.152611542	0.067723685	0.03784429	0.121675218	0.806017585	0.99999496
D-Cellobiose	TPI1	-0.131500755	-0.041950547	-0.02933045	0.06426952	0.844326769	0.99999496
Dehydroascorbic acid;cis-Aconitic acid	TPI1	-0.20686348	0.082301396	-0.033716657	0.201705963	0.565166829	0.99999496
Deoxyadenosine monophosphate	TPI1	-0.057410456	-0.019646461	-0.03139963	0.109698588	0.914677469	0.99999496
D-Erythrono-1,4-lactone	TPI1	-0.009403176	0.136872317	0.047117395	0.183361802	0.624490379	0.99999496
D-Galactaric acid	TPI1	-0.118526434	-0.01366689	-0.020963823	0.060736695	0.904371901	0.99999496
D-Gluconic acid	TPI1	-0.133595895	-0.032388842	-0.024717419	0.049408225	0.876611535	0.99999496
D-Glucose;D-Mannose	TPI1	-0.16729983	0.044623716	0.007293217	0.129706474	0.773494082	0.99999496
D-Glucuronic acid	TPI1	-0.158115669	-0.03337236	-0.024862403	0.035990685	0.813084377	0.99999496
D-Glutamic acid	TPI1	-0.083388671	0.01033526	-0.056289382	0.127299788	0.600718155	0.99999496
D-Glyceraldehyde 3-phosphate;Dihydroxyacetone phosphate	TPI1	-0.131535877	-0.061638037	0.000278	0.122499984	0.613249148	0.99999496
D-Glyceraldehyde;L-Lactic acid;3-Hydroxypropionic acid	TPI1	-0.116463039	-0.016529525	-0.009653426	0.046087987	0.881399723	0.99999496
Diadenosine triphosphate	TPI1	-0.103738502	0.196053565	0.008690444	0.293310506	0.522961099	0.99999496
Dihydrothymine	TPI1	-0.235837289	0.008980374	0.060968018	0.187048166	0.781060567	0.99999496
Dimethylglycine;Gamma-Aminobutyric acid	TPI1	-0.430879323	0.000753	-0.024406672	0.075929124	0.74037036	0.99999496
DL-3,4-Dihydroxymandelic acid	TPI1	-0.13320922	-0.02674861	-0.01683746	0.057249709	0.862555995	0.99999496
DL-4-Hydroxy-3-methoxymandelic acid	TPI1	-0.133738398	-0.023864126	-0.019970016	0.062089898	0.949991633	0.99999496
DL-5-Hydroxylysine	TPI1	-0.128326852	0.0148408	-0.018265831	0.069670808	0.634654021	0.99999496
D-Lactaldehyde	TPI1	-0.144440039	-0.025578644	-0.021659218	0.063825301	0.951033753	0.99999496
D-Lactose;D-Maltose;Melibiose	TPI1	-0.122748423	0.002670041	0.008404745	0.135591313	0.966264295	0.99999496
DL-Homocysteine	TPI1	-0.054635419	0.033058272	-0.010024852	0.063821302	0.499638481	0.99999496
D-myo-Inositol-1,4,5-triphosphate	TPI1	-0.216855792	-0.075086129	0.022416839	0.224894265	0.664615056	0.99999496
Dodecanedioic acid	TPI1	-0.1660968	-0.043484364	-0.044001394	0.116647631	0.996463464	0.99999496
D-Raffinose	TPI1	-0.104244201	0.031430791	-0.016111756	0.149286893	0.750132765	0.99999496
D-Ribose 1-phosphate;D-Ribose 5-phosphate;D-Xylulose 5-phosphate	TPI1	-0.118465837	-0.013687863	-0.050101603	0.13476458	0.787004392	0.99999496
D-Saccharic acid	TPI1	-0.235700791	-0.026336694	-0.055031365	0.140712239	0.838412511	0.99999496
D-Sorbitol	TPI1	-0.114788918	0.078983424	0.000722	0.114219835	0.493227436	0.99999496
Epinephrine	TPI1	-0.506934368	-0.098031586	-0.035947243	0.096559437	0.520246783	0.99999496
Flavin adenine dinucleotide	TPI1	-0.033052223	-0.054127255	-0.080468684	0.138951725	0.849644118	0.99999496
Flavin Mononucleotide	TPI1	-0.071430576	-0.01865389	-0.017802898	0.096067994	0.992932252	0.99999496
Folic acid	TPI1	0.109554744	0.05374288	0.086331984	0.293610092	0.911620714	0.99999496
Folinic acid	TPI1	-0.04538363	0.058351478	-0.020848435	0.159834998	0.620239842	0.99999496
Glutaric acid;Ethylmalonic acid	TPI1	-0.098862527	0.008298026	-0.018057094	0.061613116	0.668831853	0.99999496
Glyoxylate	TPI1	-0.04637152	0.021579122	0.002402196	0.088620717	0.82868122	0.99999496
Guanine	TPI1	-0.041128507	0.060450662	0.021431217	0.121853844	0.748805255	0.99999496
Guanosine	TPI1	-0.076754042	-0.008601088	0.016767042	0.058649934	0.665352857	0.99999496
Guanosine 5-monophosphate	TPI1	-0.118138952	0.132653577	0.199151117	0.223564646	0.766128998	0.99999496
Guanosine 5-triphosphate	TPI1	-1.291276269	-0.080214919	0.020550486	0.411069808	0.806356034	0.99999496
Homovanillic acid	TPI1	-0.136099815	-0.039585361	-0.020856964	0.054046793	0.728950537	0.99999496
Hypoxanthine	TPI1	-0.176098299	-0.025121201	0.004945742	0.089250431	0.736205192	0.99999496
Indole-3-acetic acid	TPI1	-0.339614162	0.008424592	0.036589961	0.092714426	0.761290733	0.99999496
Inosine	TPI1	0.004111949	0.074364705	0.040260556	0.129788099	0.792729462	0.99999496
Inosine 5-monophosphate	TPI1	-0.116601288	0.081440505	0.043848931	0.121403627	0.756833767	0.99999496
Inosine 5-triphosphate	TPI1	-1.656654622	-0.159032363	0.002414691	0.276097889	0.558718718	0.99999496
Isobutyrylglycine	TPI1	-0.150913046	-0.033914473	-0.015638863	0.043635298	0.675343095	0.99999496
Isovaleric acid	TPI1	-0.17179958	-0.040571531	-0.032348104	0.049181047	0.867207001	0.99999496
Ketoglutaric acid	TPI1	-0.366367464	-0.063896131	-0.033989083	0.213260214	0.888472459	0.99999496
L-Arabitol;2-Deoxy-D-ribonic acid	TPI1	-0.153602107	-0.012139851	-0.027452492	0.101742004	0.880366511	0.99999496
L-Arginine	TPI1	-0.137322582	-0.028818823	-0.021178735	0.045785208	0.86747388	0.99999496
L-Carnosine	TPI1	-0.14339861	0.031593314	-0.000603	0.097492722	0.741216764	0.99999496
L-Citrulline	TPI1	-0.130663226	-0.024942374	-0.014510994	0.034601218	0.763052806	0.99999496
L-Cystathionine	TPI1	-0.110390479	-0.002435159	-0.010574101	0.040662451	0.841356492	0.99999496
L-Cystine	TPI1	-0.269382877	0.061679221	0.027277682	0.198540544	0.862437543	0.99999496
Leucinic acid;D-Leucic acid;2-Hydroxy-3-methylpentanoic acid	TPI1	-0.1245972	-0.03924657	-0.003311502	0.057926651	0.535024317	0.99999496
L-Fucose	TPI1	-0.207225151	0.076094897	-0.000632	0.153281105	0.616679027	0.99999496
L-Glutamine;D-Glutamine;Ureidoisobutyric acid	TPI1	-0.274253085	0.044013874	-0.010766489	0.079556421	0.491092338	0.99999496
L-Histidine	TPI1	-0.288137508	0.02472325	-0.006338209	0.067509521	0.645440953	0.99999496
L-Kynurenine	TPI1	-0.280710581	0.051733609	0.031002795	0.068005265	0.760487011	0.99999496
L-Leucine;L-Isoleucine;L-Alloisoleucine	TPI1	-0.436899607	-0.004438911	-0.03123773	0.06399667	0.67539641	0.99999496
L-Lysine	TPI1	-0.134236943	-0.023175457	-0.026338925	0.047606442	0.947019228	0.99999496
L-Malic acid	TPI1	-0.270131831	-0.023953018	-0.07870677	0.14332361	0.702439976	0.99999496
L-Methionine	TPI1	-0.160204881	-0.014299475	-0.045012814	0.115735855	0.790721011	0.99999496
L-Ornithine;D-Ornithine	TPI1	-0.175350619	0.016118923	0.011362401	0.147431071	0.974262568	0.99999496
L-Phenylalanine	TPI1	-0.115029439	-0.020243163	-0.012057681	0.043037491	0.849156953	0.99999496
L-Pipecolic acid	TPI1	-0.50932146	0.00927034	-0.010854432	0.052980303	0.704053903	0.99999496
L-Proline;D-Proline	TPI1	-0.45740871	0.001558219	-0.014428698	0.050138914	0.74983838	0.99999496
L-Pyroglutamic acid;D-Pyroglutamic Acid	TPI1	-0.147745082	-0.027428524	-0.025269195	0.051851492	0.966782094	0.99999496
L-Saccharopine	TPI1	-0.119319963	-0.012175069	-0.011725174	0.047384662	0.99242458	0.99999496
L-Serine;D-Serine	TPI1	-0.100701412	0.009625355	-0.014050661	0.061947159	0.702315269	0.99999496
L-Threonine	TPI1	-0.121616868	-0.015323843	-0.026316439	0.052101065	0.832898186	0.99999496
L-Tryptophan	TPI1	-0.089427642	0.029292498	0.009684947	0.093063912	0.833129888	0.99999496
L-Tyrosine	TPI1	-0.133400107	-0.010105521	-0.011081427	0.105738108	0.992636054	0.99999496
L-Valine	TPI1	-0.148673179	-0.03144557	-0.032267114	0.054222064	0.987911343	0.99999496
Maleic acid	TPI1	-0.162589038	-0.006305367	-0.023219903	0.118324413	0.886329256	0.99999496
Malonyl coenzyme A	TPI1	-0.094900257	0.133380672	0.065434816	0.200736266	0.734999078	0.99999496
Metanephrine	TPI1	-0.307455733	0.007335944	-0.014406598	0.264488932	0.934483008	0.99999496
N,N-Diacetylchitobiose	TPI1	-0.090329744	0.052701573	-0.006212403	0.095535725	0.537452692	0.99999496
N2-Acetyl-L-lysine;N6-Acetyl-lysine	TPI1	-0.133460663	-0.027204688	-0.023681666	0.038857956	0.927759477	0.99999496
N-2-Furoylglycine	TPI1	-0.456625367	0.019947595	0.019518066	0.053054663	0.993540427	0.99999496
N-a-Acetyl-L-ornithine	TPI1	-0.201674784	0.034810298	0.018365488	0.140769653	0.907002136	0.99999496
N-Acetyl-5-hydroxytryptamine	TPI1	-0.021446735	0.003891448	-0.004171024	0.106494025	0.939651249	0.99999496
N-Acetyl-Asp-Glu	TPI1	-0.187764667	-0.024451734	-0.053474939	0.139424324	0.835100469	0.99999496
N-Acetyl-D-galactosamine;N-Acetyl-D-glucosamine	TPI1	-0.14145604	0.043893414	-0.027917004	0.106235652	0.499069824	0.99999496
N-Acetyl-D-glucosamine 6-phosphate	TPI1	-0.106163612	0.021421819	-0.004095949	0.053648556	0.634325964	0.99999496
N-Acetyl-L-alanine;Propionylglycine	TPI1	-0.222987718	-0.061532557	-0.035184013	0.138467748	0.849084629	0.99999496
N-Acetyl-L-aspartate	TPI1	-0.23224571	-0.034625056	-0.039344858	0.160675835	0.976565764	0.99999496
N-Acetyl-L-glutamic acid	TPI1	-0.202889464	-0.061480157	-0.056982241	0.132705701	0.972961746	0.99999496
N-Acetylmuramic acid	TPI1	-0.090303228	0.040137981	-0.014754678	0.083162511	0.509212155	0.99999496
N-Acetylneuraminic acid	TPI1	-0.106209905	0.003461159	-0.020004711	0.048828258	0.630815239	0.99999496
N-Acetylputrescine	TPI1	-0.37013697	-0.02286729	-0.014579731	0.226895166	0.970862994	0.99999496
NAD	TPI1	-0.062213275	0.003738562	-0.012554282	0.188752259	0.931213098	0.99999496
NADH	TPI1	-2.973102212	-0.474455039	0.088878397	0.887064184	0.52539336	0.99999496
NADP	TPI1	-0.07550096	0.052248761	0.010085447	0.178203043	0.812965058	0.99999496
N-Formylanthranilic acid	TPI1	-0.080968926	-0.100335441	0.042432506	0.216062782	0.5087594	0.99999496
N-Glycolylneuraminic acid	TPI1	-0.114932561	-0.000476	-0.014467026	0.048605071	0.773456359	0.99999496
Nicotinamide	TPI1	-0.472952017	-0.004509612	0.019536423	0.061070053	0.693769235	0.99999496
Nicotinamide hypoxanthine dinucleotide	TPI1	-0.067769463	0.027205158	-0.002544117	0.127401437	0.815366839	0.99999496
Nicotinamide ribotide	TPI1	-0.248659195	0.00921462	0.072306067	0.141697091	0.656134932	0.99999496
Nicotinic acid	TPI1	-0.472953881	-0.008851556	0.018326192	0.08123791	0.737968233	0.99999496
O-Acetyl-L-carnitine	TPI1	-0.491581677	0.010095478	-0.001109946	0.0808749	0.889803742	0.99999496
Octanoic acid	TPI1	-0.204247751	-0.093307891	-0.027450138	0.126921513	0.603840473	0.99999496
Octanoyl coenzyme A	TPI1	-1.846594732	-0.078027175	0.043945927	0.26204507	0.641597692	0.99999496
O-Phospho-L-serine	TPI1	-0.24695464	-0.034294994	-0.041294091	0.134860229	0.958609251	0.99999496
Orotic acid	TPI1	-0.195679674	-0.058762311	-0.04158727	0.144778741	0.905568832	0.99999496
Oxaloacetic acid	TPI1	-0.101250136	-0.03586928	-0.022072659	0.164693926	0.933238281	0.99999496
Phosphatidic Acid	TPI1	-0.147705449	-0.010137633	0.066339581	0.272198185	0.77873992	0.99999496
Phosphatidylcholine	TPI1	-0.130700622	0.029301151	-0.007110933	0.089689796	0.684758761	0.99999496
Phosphatidylethanolamine	TPI1	-0.117179575	-0.096380172	-0.002169088	0.192367098	0.624313403	0.99999496
Phosphatidylglycerol	TPI1	-0.256677201	0.023912555	0.031228628	0.195335149	0.970123056	0.99999496
Phosphatidylserine	TPI1	-0.162435093	0.019297151	0.017773673	0.166275937	0.992689607	0.99999496
Phosphocreatine	TPI1	-0.165758479	0.041863837	0.008635642	0.104388083	0.750246721	0.99999496
Phosphoenolpyruvic acid	TPI1	-0.410220939	-0.102040597	-0.010772253	0.134322812	0.49684	0.99999496
Putrescine	TPI1	-0.253004178	0.050659016	-0.054179268	0.248852584	0.673545741	0.99999496
Pyridoxal 5-phosphate	TPI1	0.340330698	0.354286098	0.067792806	0.539884545	0.595656771	0.99999496
Pyridoxamine-5-phosphate	TPI1	-0.129950106	-0.059350739	-0.042706714	0.057552062	0.772428757	0.99999496
Pyridoxine;Norepinephrine	TPI1	-0.255145318	0.001816697	0.040846127	0.076219039	0.608602507	0.99999496
Pyruvate	TPI1	-0.129194671	-0.048743787	-0.013880068	0.057725654	0.545873305	0.99999496
S-(5-Adenosyl)-L-methionine	TPI1	-0.231887979	0.01788997	0.002591492	0.241252861	0.949437931	0.99999496
Sarcosine	TPI1	-0.167322425	-0.024762928	-0.028159525	0.134826378	0.979901515	0.99999496
Stachyose	TPI1	-0.105387344	0.003747998	-0.018627558	0.063061052	0.722721671	0.99999496
Succinic acid;Methylmalonic acid	TPI1	-0.133882969	-0.01114512	-0.016001134	0.057052112	0.932169643	0.99999496
Succinyl coenzyme A	TPI1	-0.223716094	0.083933754	-0.016627231	0.164104259	0.540017071	0.99999496
Taurine	TPI1	-0.473251949	-0.00377202	0.002624787	0.046158441	0.889779135	0.99999496
Thiamine monophosphate	TPI1	-0.227013682	0.047544661	0.020725544	0.107764585	0.803463173	0.99999496
Thiamine pyrophosphate	TPI1	-0.110466718	0.029398149	-0.010121686	0.081379168	0.627232398	0.99999496
Thymidine	TPI1	-0.222927036	-0.004029916	-0.054789839	0.179453762	0.777285727	0.99999496
Thymidine 5-triphosphate	TPI1	-1.33574384	0.175075376	0.071663792	0.20875358	0.620334498	0.99999496
Thymine	TPI1	-0.20624415	-0.013109005	0.008990482	0.126654207	0.861482905	0.99999496
Trans-beta-Hydromuconic acid	TPI1	-0.301708759	0.011499454	0.004821182	0.057538018	0.907599343	0.99999496
Tyramine	TPI1	-0.251197045	-0.083012859	-0.02930305	0.124330556	0.665747203	0.99999496
UDP-Glucuronate	TPI1	-0.169418805	0.018454333	-0.01244129	0.125142959	0.804999063	0.99999496
Uric acid	TPI1	-0.146029581	0.076464628	0.136218273	0.184246932	0.745701203	0.99999496
Uridine 5-diphosphate	TPI1	-0.262998789	0.002222095	-0.00439847	0.17893483	0.97048511	0.99999496
Uridine 5-diphosphoglucose;Uridine 5-diphosphogalactose	TPI1	-0.126697033	0.113247706	0.062164717	0.164412531	0.756028624	0.99999496
Xanthine	TPI1	-0.049788264	0.04738702	0.081799141	0.167426665	0.837153774	0.99999496
Xanthosine	TPI1	-0.064226704	0.031925999	0.007984256	0.058119177	0.680381775	0.99999496
Xanthosine 5-monophosphate	TPI1	-0.059490222	-0.001619887	0.017586452	0.089592398	0.830254906	0.99999496
Xanthurenic acid	TPI1	-0.073269764	-0.103481112	-0.009515436	0.247562386	0.704269368	0.99999496
